# Molecular evolution guided functional analyses reveals Nucleobindin-1 as a canonical E-box binding protein promoting Epithelial-to-Mesenchymal transition (EMT)

**DOI:** 10.1101/566836

**Authors:** Sansrity Sinha, Siddhart Pattnaik, Gopala Krishna Aradhyam

## Abstract

Calcium binding proteins (CBPs) function in response to changes in intracellular calcium (Ca^2+^) levels by modulating intracellular signaling pathways. Calcium sensors, including Nucleobindins (Nucb1/2) undergo Ca^2+^-binding induced conformational changes and bind to target proteins. Nucleobindins possess additional uncharacterized domains including partly characterized EF-hands. We study the molecular evolution of Nucleobindins in eukaryotes emphasizing on the N-terminal DNA binding domain (DBD) that emerged as a result of domain insertion event in Nucb1/2 domain-scaffold in an ancestor to the opisthokonts. Our results from *in silico* analyses and functional assays revealed that DBD of Nucb1 binds to canonical E-box sequences and triggers cell epithelial-mesenchymal transition (EMT). Thus, post gene duplication, Nucb1 has emerged as unconventional Ca^2+^-binding transcriptional regulators that can induce EMT.

**Highlights:**

1. Nucleobindins emerged from prokaryotic EF-hand containing protein.
2. The DNA-binding domain was gained in these in opisthokonts.
3. Gene duplication in ancestor of euteleostomes, lead to emergence of Nucb1/2.
4. Nucb1 emerged as a canonical E-box binding protein promoting EMT

## Supplementary material for "Molecular evolution guided functional analyses reveals Nucleobindin-1 as a canonical E-box binding protein promoting Epithelial-to-Mesenchymal transition (EMT)": none

### Sheet: Coevolving pairs
Coevolving Amino Acid Pairs
(click on column header to sort table)
AA1 ▴	Position	AA2	Position	Mean D1	Mean D2	Correlation	Bootstrap value
A	74	N	133	14.0732	15.5021	0.694232	0.8033
A	166	D	169	15.0665	20.8745	0.742619	0.9431
A	374	V	431	18.7908	18.4791	0.793183	0.971
A	374	L	382	33.0123	31.8658	0.683842	0.8122
A	374	K	386	33.0123	32.2479	0.703611	0.8314
A	226	V	431	9.53064	9.61346	0.715539	0.9858
A	226	V	431	9.53064	11.5044	0.802287	0.8624
A	226	E	334	9.53064	13.7841	0.743312	0.9602
A	202	E	207	14.0481	13.4357	0.691884	0.8246
A	74	A	75	14.0732	10.5575	0.691422	0.9134
A	74	N	76	14.0732	18.1732	0.724197	0.9175
A	74	S	82	14.0732	9.94358	0.721388	0.9646
A	74	R	87	14.0732	13.6072	0.69514	0.8068
A	74	R	97	14.0732	13.8028	0.681651	0.8104
A	74	K	99	14.0732	11.3243	0.772427	0.9868
A	374	K	386	18.7908	32.2479	0.728562	0.9459
A	74	K	218	14.0732	11.062	0.7324	0.9496
A	74	A	226	14.0732	18.42	0.693054	0.8117
A	75	N	76	10.5575	18.1732	0.756694	0.9976
A	75	K	81	10.5575	12.8018	0.764958	0.9947
A	75	S	82	10.5575	9.94358	0.77869	0.9768
A	75	H	94	10.5575	26.8221	0.688109	0.8872
A	75	K	99	10.5575	11.3243	0.720934	0.931
A	75	K	218	10.5575	11.062	0.765911	0.9871
A	374	K	386	18.7908	31.8036	0.721054	0.9739
A	117	K	136	11.7554	13.9719	0.716337	0.937
A	166	Q	227	15.0665	14.0517	0.697867	0.8068
A	166	E	208	15.0665	13.4183	0.762321	0.9334
A	166	E	196	15.0665	14.5002	0.702339	0.8422
D	90	E	150	10.4721	9.46578	0.825337	0.9385
D	257	D	278	10.2884	15.0789	0.712419	0.8439
D	257	E	266	10.2884	7.52045	0.732022	0.8997
D	257	E	264	10.2884	4.87016	0.737927	0.8287
D	257	D	261	10.2884	11.0354	0.722106	0.8336
D	253	D	305	5.11768	5.75162	0.828725	0.9744
D	253	D	257	5.11768	10.2884	0.778905	0.945
D	253	N	255	5.11768	9.72136	0.725247	0.9136
D	239	E	272	20.1858	10.2167	0.698009	0.822
D	142	Q	144	15.5398	19.1267	0.695953	0.8298
D	285	E	288	13.6391	9.03781	0.744671	0.9169
D	305	N	307	5.75162	11.1027	0.77878	0.9401
D	428	L	461	27.3277	18.97	0.730965	0.9511
D	60	D	65	17.1541	18.4095	0.715565	0.85
D	60	S	93	17.1541	13.4575	0.695843	0.8036
D	60	H	95	17.1541	28.2562	0.697066	0.862
D	60	R	97	17.1541	13.8028	0.710249	0.8834
D	60	K	136	17.1541	13.9719	0.710915	0.8431
D	60	R	212	17.1541	11.9246	0.699602	0.8492
D	60	S	224	17.1541	8.81953	0.713316	0.9151
D	65	E	70	18.4095	11.9109	0.761321	0.941
D	65	K	71	18.4095	11.9832	0.733539	0.8834
D	65	E	78	18.4095	14.1023	0.762252	0.9335
D	65	D	79	18.4095	17.8038	0.791231	0.9638
D	65	R	97	18.4095	13.8028	0.693398	0.8001
D	65	D	101	18.4095	18.4947	0.880755	1
D	65	E	102	18.4095	12.0114	0.884169	0.9993
D	65	D	120	18.4095	18.6125	0.754558	0.92
D	65	E	208	18.4095	13.4183	0.724157	0.8564
D	65	G	223	18.4095	13.7998	0.778653	0.967
D	65	S	224	18.4095	8.81953	0.695482	0.8083
D	65	E	233	18.4095	11.6407	0.704637	0.8385
D	65	D	236	18.4095	15.9468	0.731713	0.911
D	65	E	272	18.4095	10.2167	0.729616	0.8861
D	65	E	334	18.4095	12.5234	0.703024	0.8792
D	65	E	346	18.4095	10.9183	0.721711	0.8886
D	425	L	461	21.5347	19.0512	0.775342	0.9343
D	425	V	455	21.5347	19.2036	0.746155	0.8772
D	425	P	432	21.5347	20.845	0.75435	0.9107
D	425	P	432	21.5347	16.4242	0.794799	0.9542
D	425	V	431	21.5347	17.1202	0.794064	0.9571
D	425	V	431	21.5347	20.5297	0.823088	0.9724
D	425	V	431	21.5347	20.3794	0.827521	0.9734
D	425	V	431	21.5347	20.4047	0.822151	0.9695
D	425	L	461	21.7627	25.1139	0.699776	0.9204
D	425	R	451	21.7627	22.6658	0.746831	0.9945
D	425	P	432	21.7627	15.4137	0.716474	0.985
D	425	P	432	31.2344	31.0243	0.681228	0.8285
D	425	P	432	31.2344	33.7928	0.717034	0.9795
D	425	V	431	31.2344	17.3607	0.718623	0.9687
D	425	V	431	31.2344	20.0032	0.705288	0.9281
D	79	D	90	17.8038	18.2752	0.706637	0.8121
D	79	D	101	17.8038	18.4947	0.784716	0.971
D	79	E	102	17.8038	12.0114	0.781866	0.9589
D	79	D	120	17.8038	18.6125	0.829247	0.9923
D	79	R	152	17.8038	15.0825	0.734393	0.8878
D	79	D	153	17.8038	16.6398	0.753757	0.9262
D	79	E	208	17.8038	13.4183	0.800746	0.9779
D	79	E	272	17.8038	10.2167	0.741235	0.8942
D	79	E	371	17.8038	13.4986	0.699012	0.8338
D	90	D	101	18.2752	18.4947	0.7032	0.8169
D	425	V	431	18.5214	17.6045	0.734317	0.9369
D	90	E	150	10.4721	9.33227	0.88781	0.9497
D	90	R	367	10.8124	9.71202	0.761694	0.8398
D	90	H	131	9.65425	9.25849	0.874298	0.8893
D	90	E	150	9.65425	9.46578	0.763517	0.8846
D	90	E	288	9.65425	10.2084	0.812774	0.8335
D	101	E	102	18.4947	12.0114	0.866259	0.9996
D	101	D	120	18.4947	18.6125	0.771584	0.9432
D	101	E	208	18.4947	13.4183	0.725475	0.8793
D	101	G	223	18.4947	13.7998	0.720212	0.8588
D	101	Q	227	18.4947	14.0517	0.696624	0.8025
D	101	E	233	18.4947	11.6407	0.716479	0.8857
D	101	D	236	18.4947	15.9468	0.734379	0.9117
D	101	E	272	18.4947	10.2167	0.725083	0.8649
D	101	E	334	18.4947	12.5234	0.744879	0.9658
D	425	V	431	18.5214	17.3607	0.719906	0.9314
D	120	Q	128	18.6125	19.7076	0.706658	0.8722
D	120	E	139	18.6125	18.3218	0.704287	0.8232
D	120	R	152	18.6125	15.0825	0.758291	0.9364
D	120	D	153	18.6125	16.6398	0.82109	0.9912
D	120	A	166	18.6125	15.0665	0.706616	0.837
D	120	D	169	18.6125	20.8745	0.694253	0.8049
D	120	E	208	18.6125	13.4183	0.857176	0.9992
D	120	R	212	18.6125	11.9246	0.710717	0.8456
D	120	G	223	18.6125	13.7998	0.708873	0.8166
D	120	W	232	18.6125	37.5765	0.67479	0.8024
D	120	E	272	18.6125	10.2167	0.806387	0.977
D	120	E	371	18.6125	13.4986	0.754507	0.9657
D	124	Q	128	16.6466	16.0022	0.897992	0.9962
D	124	Q	128	16.6466	19.4399	0.798921	0.9852
D	124	H	131	16.6466	18.6302	0.870402	0.999
D	124	T	321	16.6466	20.4011	0.79835	0.9419
D	124	E	360	16.6466	19.8249	0.776403	0.9382
D	124	E	360	16.6466	17.2884	0.754105	0.9192
D	124	R	367	16.6466	20.8765	0.790867	0.9712
D	124	R	367	16.6466	21.26	0.869319	0.9996
D	124	R	367	16.6466	20.6521	0.815824	0.9749
D	124	R	367	16.6466	19.6515	0.879276	0.9993
D	124	R	367	16.6466	16.5897	0.856396	0.9958
D	124	R	367	16.6466	20.2676	0.856231	0.9926
D	124	R	367	16.6466	17.9905	0.776894	0.9572
D	124	R	367	16.6466	17.9032	0.719117	0.8168
D	124	Q	370	16.6466	16.8565	0.889428	0.9974
D	124	Q	370	16.6466	16.8109	0.817971	0.9772
D	124	Q	370	16.6466	19.5918	0.853989	0.9895
D	124	Q	370	16.6466	17.0669	0.851314	0.9929
D	124	L	382	16.6466	19.3882	0.8143	0.9636
D	124	L	382	16.6466	18.1708	0.777859	0.9608
D	124	K	386	16.6466	17.6108	0.767372	0.9244
D	124	K	386	16.6466	18.0029	0.792374	0.969
D	124	K	386	16.6466	18.0578	0.8214	0.9749
D	124	K	386	16.6466	15.7291	0.795793	0.9525
D	124	K	386	16.6466	18.353	0.695357	0.8048
D	124	K	386	16.6466	18.462	0.699316	0.8101
D	124	K	386	16.6466	17.1958	0.762531	0.9317
D	124	K	386	16.6466	16.3616	0.748565	0.9176
D	124	K	386	16.6466	17.481	0.790619	0.9553
D	124	K	386	16.6466	16.4553	0.90037	0.9981
D	124	K	386	16.6466	16.0306	0.721314	0.8678
D	124	K	386	16.6466	17.0774	0.756737	0.915
D	124	P	416	16.6466	20.4303	0.762003	0.9059
D	124	V	431	16.6466	21.8503	0.754839	0.9389
D	124	V	431	16.6466	16.8061	0.761652	0.887
D	124	P	432	16.6466	16.4242	0.725041	0.808
D	124	P	432	16.6466	19.0411	0.780298	0.9542
D	124	P	432	16.6466	19.3028	0.816035	0.9833
D	124	P	432	16.6466	14.7661	0.712073	0.823
D	124	R	451	16.6466	19.9215	0.72256	0.818
D	124	R	451	16.6466	17.1895	0.71723	0.8509
D	130	G	330	23.3893	20.0813	0.697294	0.8007
D	169	E	208	20.8745	13.4183	0.701771	0.8273
D	169	E	196	20.8745	14.5002	0.709112	0.8767
D	425	P	432	20.291	19.3028	0.701269	0.8261
D	261	F	317	11.0354	10.3898	0.705371	0.9249
D	257	E	316	10.2884	4.76076	0.723132	0.8074
D	257	D	305	10.2884	5.75162	0.72171	0.8498
D	164	E	215	19.777	15.3652	0.731326	0.9328
D	164	R	212	19.777	11.9246	0.734385	0.9367
D	164	K	205	19.777	17.0565	0.679124	0.8168
D	153	E	272	16.6398	10.2167	0.717789	0.8495
D	153	D	239	16.6398	20.1858	0.706126	0.8432
D	153	D	236	16.6398	15.9468	0.731395	0.8855
D	153	E	230	16.6398	12.2933	0.696049	0.8011
D	153	Q	227	16.6398	14.0517	0.703993	0.8082
D	153	E	208	16.6398	13.4183	0.763096	0.9411
D	153	E	197	16.6398	13.4239	0.710505	0.8514
D	153	R	188	16.6398	11.9336	0.729321	0.8949
D	153	A	166	16.6398	15.0665	0.765602	0.9539
D	153	E	155	16.6398	14.5951	0.697021	0.8011
D	142	H	147	15.5398	21.7436	0.733921	0.9345
E	102	E	102	9.72136	9.83691	0.895033	0.9876
E	360	K	386	11.4483	27.2094	0.697597	0.9863
E	360	R	367	11.4483	14.8977	0.719728	0.9589
E	360	E	360	9.97975	9.82696	0.905903	1
E	360	K	400	14.2807	14.864	0.705889	0.8772
E	360	K	386	15.7232	11.1982	0.70716	0.9175
E	360	P	432	17.2884	19.3028	0.753297	0.9358
E	360	P	432	17.2884	19.0411	0.692873	0.8142
E	360	K	386	17.2884	17.0774	0.716363	0.8423
E	360	K	386	17.2884	16.4553	0.833315	0.9938
E	360	K	386	17.2884	17.481	0.722349	0.8549
E	360	K	386	17.2884	15.7291	0.720174	0.8477
E	360	K	386	17.2884	18.0578	0.741329	0.8933
E	360	K	386	17.2884	17.6108	0.736599	0.8972
E	360	L	382	17.2884	19.3882	0.709721	0.821
E	360	Q	370	17.2884	19.5918	0.778524	0.9559
E	360	Q	370	17.2884	16.8565	0.746991	0.9081
E	360	R	367	17.2884	20.2676	0.749728	0.9187
E	334	R	367	35.8011	30.3048	0.734568	0.9643
E	334	R	367	35.8011	25.2956	0.778672	0.9991
E	334	R	367	35.8011	25.5882	0.760833	0.9958
E	334	E	334	35.8011	32.2682	0.793953	0.9997
E	334	E	334	35.8011	20.4649	0.800901	1
E	334	E	334	35.8011	31.9728	0.665573	0.8085
E	334	E	334	35.8011	49.8882	0.71644	0.9736
E	334	V	431	13.7841	9.61346	0.681602	0.9304
E	334	K	400	13.7841	11.8871	0.726973	0.8556
E	334	Q	385	12.5234	12.3993	0.711407	0.8947
E	360	R	367	17.2884	19.6515	0.778233	0.9588
E	360	P	432	19.8249	14.7661	0.715706	0.8203
E	43	D	164	15.8497	19.777	0.751803	0.9434
E	43	E	215	15.8497	15.3652	0.691388	0.8117
E	360	P	432	19.8249	18.4758	0.724158	0.8528
E	360	P	432	19.8249	19.3028	0.82817	0.9908
E	360	P	432	19.8249	19.0411	0.790059	0.9839
E	360	V	431	19.8249	16.8061	0.740782	0.8462
E	360	V	431	19.8249	21.8503	0.756937	0.939
E	360	P	416	19.8249	20.4303	0.752962	0.8887
E	360	K	386	19.8249	17.0774	0.753134	0.9145
E	234	D	236	13.3627	15.9468	0.769312	0.9642
E	234	L	235	13.3627	14.2718	0.73338	0.9411
E	233	D	236	11.6407	15.9468	0.819021	0.9961
E	233	E	234	11.6407	13.3627	0.875633	1
E	230	D	236	12.2933	15.9468	0.818321	0.9977
E	230	E	234	12.2933	13.3627	0.803946	0.9886
E	230	E	233	12.2933	11.6407	0.852711	0.9988
E	325	L	461	13.6121	18.97	0.758318	0.9442
E	383	Q	385	14.8793	12.3993	0.737214	0.9357
E	230	W	232	12.2933	37.5765	0.705654	0.897
E	360	K	386	19.8249	17.5333	0.712432	0.9267
E	360	K	386	19.8249	16.0306	0.717986	0.868
E	360	K	386	19.8249	16.4553	0.861487	0.9979
E	215	H	216	15.3652	25.7056	0.734965	0.9615
E	208	E	371	13.4183	13.4986	0.747826	0.9501
E	208	E	272	13.4183	10.2167	0.746354	0.9064
E	208	E	233	13.4183	11.6407	0.734588	0.9008
E	208	W	232	13.4183	37.5765	0.726073	0.9547
E	208	H	216	13.4183	25.7056	0.701602	0.817
E	208	H	213	13.4183	25.7521	0.719948	0.8576
E	208	R	212	13.4183	11.9246	0.75015	0.9197
E	208	R	211	13.4183	13.2627	0.699649	0.8034
E	207	H	216	13.4357	25.7056	0.787768	0.9737
E	207	E	215	13.4357	15.3652	0.754157	0.9685
E	207	R	214	13.4357	15.2087	0.733966	0.9674
E	207	H	213	13.4357	25.7521	0.772718	0.9913
E	207	R	212	13.4357	11.9246	0.828325	0.9994
E	207	R	211	13.4357	13.2627	0.861989	1
E	207	Q	210	13.4357	13.9009	0.687392	0.834
E	57	E	70	11.7732	11.9109	0.798356	0.9584
E	57	K	71	11.7732	11.9832	0.836374	0.9877
E	57	D	120	11.7732	18.6125	0.713751	0.811
E	203	E	208	14.1551	13.4183	0.737947	0.8894
E	360	K	386	19.8249	17.481	0.768499	0.9296
E	360	K	386	19.8249	16.3616	0.734069	0.9227
E	360	K	386	19.8249	18.462	0.718198	0.8462
E	360	K	386	19.8249	18.353	0.787438	0.9901
E	360	K	386	19.8249	15.7291	0.758682	0.9223
E	360	K	386	19.8249	18.0578	0.780588	0.9465
E	360	K	386	19.8249	18.0029	0.781741	0.9766
E	360	K	386	19.8249	17.6108	0.735417	0.8921
E	63	D	65	12.6424	18.4095	0.848109	0.9959
E	63	E	70	12.6424	11.9109	0.717151	0.8288
E	63	K	71	12.6424	11.9832	0.72791	0.8521
E	63	E	78	12.6424	14.1023	0.790842	0.965
E	63	D	79	12.6424	17.8038	0.781625	0.9508
E	63	D	101	12.6424	18.4947	0.845024	0.9985
E	63	E	102	12.6424	12.0114	0.86199	0.9972
E	63	D	120	12.6424	18.6125	0.7427	0.8868
E	63	G	223	12.6424	13.7998	0.722628	0.8559
E	63	D	239	12.6424	20.1858	0.687037	0.8
E	63	E	272	12.6424	10.2167	0.782626	0.9582
E	63	E	334	12.6424	12.5234	0.701215	0.8628
E	63	T	343	12.6424	12.0273	0.697315	0.8187
E	63	E	345	12.6424	13.3776	0.695822	0.8028
E	63	E	346	12.6424	10.9183	0.713945	0.858
E	360	L	382	19.8249	18.1708	0.716413	0.8462
E	360	L	382	19.8249	19.3882	0.792469	0.963
E	360	Q	370	19.8249	17.0669	0.741381	0.8973
E	360	Q	370	19.8249	19.5918	0.817709	0.9771
E	360	Q	370	19.8249	16.8109	0.749534	0.9091
E	360	Q	370	19.8249	16.8565	0.776877	0.9488
E	360	R	367	19.8249	17.9032	0.745558	0.9311
E	360	R	367	19.8249	17.9905	0.81656	0.9962
E	360	R	367	19.8249	20.2676	0.829428	0.9908
E	360	R	367	19.8249	16.5897	0.745054	0.8889
E	360	R	367	19.8249	19.6515	0.877407	0.9986
E	360	R	367	19.8249	20.6521	0.789273	0.9632
E	360	R	367	19.8249	21.26	0.791623	0.97
E	360	R	367	19.8249	20.8765	0.806347	0.9775
E	360	E	360	19.8249	17.2884	0.778502	0.9607
E	352	E	388	13.115	16.061	0.690899	0.8289
E	201	H	216	12.5693	25.7056	0.726417	0.9341
E	201	E	215	12.5693	15.3652	0.832346	0.9966
E	201	R	214	12.5693	15.2087	0.685672	0.8379
E	70	K	71	11.9109	11.9832	0.894013	1
E	70	E	78	11.9109	14.1023	0.783366	0.9691
E	70	D	79	11.9109	17.8038	0.837035	0.997
E	70	D	101	11.9109	18.4947	0.747348	0.9228
E	70	E	102	11.9109	12.0114	0.753714	0.9213
E	70	D	120	11.9109	18.6125	0.79839	0.9806
E	70	D	153	11.9109	16.6398	0.708425	0.83
E	70	E	208	11.9109	13.4183	0.772638	0.9617
E	70	G	223	11.9109	13.7998	0.739208	0.8796
E	70	E	272	11.9109	10.2167	0.7168	0.8215
E	352	Q	385	13.115	12.3993	0.690303	0.8313
E	345	E	388	13.3776	16.061	0.713454	0.9395
E	345	E	352	13.3776	13.115	0.727549	0.9636
E	345	E	346	13.3776	10.9183	0.819019	0.9979
E	344	E	346	12.4252	10.9183	0.719328	0.8314
E	334	V	431	17.5927	17.3607	0.787965	0.9872
E	334	D	425	17.5927	18.5214	0.770269	0.987
E	334	R	451	22.4704	22.6658	0.712587	0.9353
E	334	D	425	22.4704	21.7627	0.711275	0.9661
E	334	K	421	22.4704	25.9263	0.67233	0.8357
E	334	P	432	32.2682	33.7928	0.668299	0.834
E	334	V	431	32.2682	17.3607	0.691925	0.8982
E	334	D	425	32.2682	31.2344	0.844375	1
E	334	V	431	17.9418	17.4514	0.821214	0.9898
E	334	V	431	17.9418	18.4791	0.75642	0.9746
E	78	D	79	14.1023	17.8038	0.865615	0.9996
E	78	D	101	14.1023	18.4947	0.777461	0.9641
E	78	E	102	14.1023	12.0114	0.769908	0.9461
E	78	S	109	14.1023	12.7281	0.710575	0.8286
E	78	D	120	14.1023	18.6125	0.769186	0.9416
E	78	E	208	14.1023	13.4183	0.765646	0.9554
E	78	E	272	14.1023	10.2167	0.715547	0.8209
E	334	V	431	17.9418	17.9762	0.791663	0.972
E	334	P	432	20.4649	33.7928	0.779812	0.9982
E	334	V	431	20.4649	20.0889	0.865028	1
E	334	V	431	20.4649	20.0032	0.889996	1
E	334	D	425	20.4649	31.2344	0.687306	0.8763
E	334	Q	405	20.4649	29.4199	0.681586	0.845
E	334	L	382	20.4649	29.6651	0.712394	0.9351
E	334	R	367	20.4649	25.2956	0.745002	0.9801
E	334	R	367	20.4649	25.5882	0.727174	0.9596
E	88	D	90	14.7572	18.2752	0.803975	0.9855
E	88	T	98	14.7572	13.8906	0.681647	0.8097
E	334	E	334	12.915	12.3391	0.738158	0.8731
E	334	E	334	13.249	12.3391	0.713574	0.9087
E	334	E	334	12.9363	10.9072	0.77088	0.9816
E	334	P	432	31.9728	33.7928	0.692342	0.9394
E	334	D	425	31.9728	31.2344	0.756317	0.9875
E	334	R	367	31.9728	25.2956	0.716333	0.9504
E	334	R	367	31.9728	25.5882	0.706826	0.9338
E	201	H	213	12.5693	25.7521	0.790153	0.994
E	201	R	212	12.5693	11.9246	0.83905	0.999
E	201	R	211	12.5693	13.2627	0.790647	0.9861
E	334	E	334	31.9728	32.2682	0.858607	1
E	334	E	334	13.7664	31.9728	0.715123	0.9457
E	334	R	367	23.6184	20.4523	0.701194	0.8407
E	334	E	334	10.3137	12.9363	0.67571	0.8969
E	454	V	455	17.9165	19.2036	0.753028	0.9112
E	334	R	451	49.8882	32.2763	0.708852	0.9957
E	334	R	451	49.8882	26.9467	0.74742	0.9962
E	334	V	441	49.8882	24.1437	0.663444	0.8293
E	334	P	432	49.8882	31.0243	0.709876	0.963
E	102	S	109	12.0114	12.7281	0.715522	0.8417
E	102	D	120	12.0114	18.6125	0.80134	0.9737
E	102	E	208	12.0114	13.4183	0.764221	0.9383
E	102	G	223	12.0114	13.7998	0.803277	0.9808
E	102	E	233	12.0114	11.6407	0.729605	0.8964
E	102	D	236	12.0114	15.9468	0.704241	0.8429
E	102	E	272	12.0114	10.2167	0.774528	0.95
E	102	E	334	12.0114	12.5234	0.700985	0.858
E	102	E	102	9.72136	9.4867	0.862534	0.9797
E	371	S	378	13.4986	14.2344	0.716952	0.8837
E	102	E	102	9.72136	9.91455	0.765596	0.8905
E	102	E	102	9.72136	9.66452	0.780884	0.8106
E	102	E	102	9.72136	9.44304	0.812649	0.9321
E	102	E	102	9.4867	9.83691	0.722095	0.817
E	102	E	102	9.4867	9.91455	0.733517	0.8107
E	102	E	102	9.4867	9.44304	0.882325	0.9792
E	102	A	226	9.4867	9.53064	0.747264	0.8278
E	102	E	102	9.83691	9.43474	0.869159	0.9569
E	102	E	102	9.83691	9.77591	0.712308	0.811
E	102	E	102	9.83691	9.84901	0.710802	0.8111
E	102	E	102	9.83691	9.91455	0.790798	0.9717
E	102	E	102	9.83691	9.66452	0.917849	0.9522
E	102	E	102	9.83691	9.44304	0.756742	0.9365
E	102	E	102	9.43474	9.66452	0.870022	0.9998
E	102	V	431	9.43474	9.61346	0.717838	0.8789
E	102	E	102	9.77591	9.66452	0.786611	0.9178
E	102	K	400	9.77591	11.8871	0.73684	0.8939
E	102	V	431	9.77591	9.61346	0.77172	0.8068
E	102	E	102	10.0319	9.84901	0.936546	1
E	102	E	102	10.0319	9.91455	0.920427	0.9998
E	102	E	102	10.0319	10.1181	0.927897	1
E	102	E	102	9.84901	9.91455	0.923908	0.9999
E	102	E	102	9.84901	10.1181	0.895201	1
E	102	E	102	9.84901	10.1205	0.830621	0.9661
E	102	E	102	9.84901	9.44304	0.743019	0.8188
E	102	E	102	9.91455	10.1181	0.801197	0.9987
E	102	E	102	9.91455	9.66452	0.704181	0.8188
E	102	E	102	9.91455	9.44304	0.779745	0.9413
E	102	A	226	9.91455	9.53064	0.760395	0.8896
E	107	D	153	12.1708	16.6398	0.776026	0.9774
E	107	A	166	12.1708	15.0665	0.706484	0.8601
E	107	R	188	12.1708	11.9336	0.705513	0.8264
E	107	E	192	12.1708	11.7162	0.708595	0.8654
E	107	D	236	12.1708	15.9468	0.696356	0.8209
E	334	P	432	49.8882	33.7928	0.697742	0.947
E	334	K	386	49.8882	26.8293	0.741555	0.9944
E	334	K	386	49.8882	28.3392	0.774916	0.9994
E	334	K	386	49.8882	22.6395	0.706566	0.9646
E	334	K	386	49.8882	31.8036	0.665185	0.8262
E	334	K	386	49.8882	27.2094	0.765984	0.9984
E	334	L	382	49.8882	29.6651	0.675879	0.8637
E	334	L	382	49.8882	30.7766	0.723027	0.9701
E	334	R	367	49.8882	30.3048	0.675165	0.8807
E	334	R	367	49.8882	23.8829	0.706665	0.9394
E	334	R	367	49.8882	25.5882	0.708572	0.9543
E	334	R	367	49.8882	25.6161	0.777	0.9993
E	334	E	334	49.8882	22.4704	0.679765	0.8992
E	334	R	451	25.4557	22.6658	0.685308	0.8787
E	334	E	334	25.4557	22.4704	0.787965	0.9984
E	334	E	334	25.4557	49.8882	0.732507	0.9881
E	334	V	431	19.3477	19.3627	0.757393	0.9345
E	334	R	367	19.3477	20.4523	0.738211	0.8666
E	283	R	293	10.7917	10.7531	0.6948	0.811
E	371	Q	385	13.4986	12.3993	0.753307	0.9372
E	288	E	373	9.03781	13.053	0.70968	0.8359
E	371	E	373	13.4986	13.053	0.76418	0.9316
E	315	E	316	13.3405	4.76076	0.78657	0.9794
E	274	E	373	14.3306	13.053	0.717024	0.9142
E	272	E	346	10.2167	10.9183	0.838347	0.9974
E	272	E	345	10.2167	13.3776	0.810321	0.9967
E	272	T	343	10.2167	12.0273	0.784638	0.9872
E	272	E	274	10.2167	14.3306	0.710681	0.9086
E	37	Q	56	16.3752	13.8477	0.745461	0.9549
E	37	K	99	16.3752	11.3243	0.686508	0.8101
E	37	K	136	16.3752	13.9719	0.702896	0.828
E	37	K	218	16.3752	11.062	0.714217	0.8934
E	38	E	38	12.4461	13.0628	0.89782	0.9999
E	38	E	360	12.9508	9.82696	0.718791	0.8653
E	38	E	38	17.3929	17.3277	0.765563	0.9645
E	38	E	360	17.3929	11.4483	0.708372	0.919
E	38	K	386	17.3929	27.2094	0.757333	0.9972
E	38	K	386	17.3929	26.8293	0.757075	0.9992
E	38	R	451	17.3929	26.9467	0.742195	0.9963
E	38	K	386	17.3277	27.2094	0.685072	0.8655
E	38	K	386	17.3277	26.8293	0.698148	0.9127
E	38	R	451	17.3277	26.9467	0.696118	0.9059
E	334	V	431	17.4513	16.5783	0.722182	0.8367
E	334	L	382	17.4513	16.97	0.702747	0.8166
E	334	E	334	17.4513	19.3477	0.805373	0.9702
E	334	R	451	18.6832	32.2763	0.741515	0.9774
E	334	P	432	18.6832	31.0243	0.716923	0.9679
E	334	V	431	18.6832	17.4514	0.813316	0.9999
E	334	V	431	18.6832	18.4791	0.791556	0.9811
E	334	V	431	18.6832	16.5783	0.725392	0.8192
E	334	V	431	18.6832	17.9762	0.723379	0.8958
E	334	V	431	18.6832	19.3627	0.831197	0.9915
E	334	A	374	18.6832	18.7908	0.754577	0.8505
E	334	R	367	18.6832	20.4523	0.733411	0.8373
E	334	E	334	18.6832	19.3477	0.844182	0.9858
E	201	E	207	12.5693	13.4357	0.784926	0.9781
E	201	K	205	12.5693	17.0565	0.718919	0.9186
E	197	D	236	13.4239	15.9468	0.77759	0.9739
E	197	E	230	13.4239	12.2933	0.756866	0.9568
E	197	K	229	13.4239	14.7137	0.702582	0.9022
E	197	Q	227	13.4239	14.0517	0.746431	0.9282
E	197	R	199	13.4239	15.1576	0.784278	0.9809
E	196	D	236	14.5002	15.9468	0.723366	0.9111
E	196	E	234	14.5002	13.3627	0.72923	0.9277
E	196	E	233	14.5002	11.6407	0.717931	0.894
E	196	E	197	14.5002	13.4239	0.701673	0.8193
E	192	D	236	11.7162	15.9468	0.775588	0.9668
E	192	E	233	11.7162	11.6407	0.720772	0.8798
E	192	Q	227	11.7162	14.0517	0.717677	0.8508
E	192	R	199	11.7162	15.1576	0.72976	0.8913
E	192	E	197	11.7162	13.4239	0.767749	0.9395
E	192	E	196	11.7162	14.5002	0.774002	0.9813
E	192	G	195	11.7162	18.8327	0.740083	0.9394
E	184	A	267	9.59478	7.74412	0.689272	0.8564
E	180	K	183	10.9778	11.6412	0.721974	0.9291
E	175	F	176	11.8304	12.4858	0.748444	0.9951
E	174	E	175	14.0289	11.8304	0.722207	0.9329
E	334	R	451	35.8011	32.2763	0.721094	0.9626
E	334	P	432	35.8011	31.0243	0.781608	0.998
E	334	P	432	35.8011	33.7928	0.808273	1
E	334	V	431	35.8011	20.0889	0.710572	0.9687
E	334	V	431	35.8011	17.6045	0.700641	0.9157
E	334	V	431	35.8011	17.3607	0.784636	1
E	334	V	431	35.8011	20.0032	0.777755	1
E	334	D	425	35.8011	31.2344	0.788411	0.9998
E	334	K	421	35.8011	31.4876	0.727035	0.9795
E	334	Q	405	35.8011	29.4199	0.692365	0.9184
E	334	K	386	35.8011	28.3392	0.671928	0.8556
E	334	K	386	35.8011	30.4493	0.726564	0.9537
E	334	K	386	35.8011	25.7043	0.692229	0.8639
E	334	K	386	35.8011	31.8036	0.68485	0.8559
E	334	L	382	35.8011	29.6651	0.762381	0.9974
E	334	L	382	35.8011	30.7766	0.720974	0.941
E	334	Q	370	35.8011	25.2341	0.69783	0.92
E	283	E	288	10.7917	9.03781	0.818724	0.9843
E	360	R	451	11.4483	26.9467	0.751117	0.9998
E	150	E	150	9.46578	9.33227	0.804602	0.857
E	360	K	386	11.4483	26.8293	0.656472	0.8184
E	360	K	386	11.4483	11.1982	0.706373	0.9142
E	139	E	208	18.3218	13.4183	0.750423	0.9589
E	283	D	285	10.7917	13.6391	0.784578	0.957
G	32	H	131	17.1951	16.0153	0.72308	0.9098
G	376	Q	379	18.3714	20.8734	0.718445	0.9
G	32	H	131	17.1951	30.9369	0.723181	0.966
G	48	E	371	17.5352	13.4986	0.718862	0.8877
G	48	T	343	17.5352	12.0273	0.693155	0.8026
G	48	E	272	17.5352	10.2167	0.745314	0.9089
G	48	W	232	17.5352	37.5765	0.682337	0.8237
G	48	E	208	17.5352	13.4183	0.822194	0.9954
G	48	D	153	17.5352	16.6398	0.722648	0.8701
G	48	E	139	17.5352	18.3218	0.887988	1
G	48	D	120	17.5352	18.6125	0.823835	0.9905
G	48	E	102	17.5352	12.0114	0.732184	0.8834
G	48	D	101	17.5352	18.4947	0.710169	0.8255
G	48	D	79	17.5352	17.8038	0.789138	0.975
G	48	E	78	17.5352	14.1023	0.786964	0.9741
G	48	K	71	17.5352	11.9832	0.72328	0.8603
G	48	E	70	17.5352	11.9109	0.735692	0.9031
G	48	E	63	17.5352	12.6424	0.735737	0.8847
G	48	Y	50	17.5352	20.4309	0.720575	0.8629
G	330	R	367	20.0813	21.1098	0.76177	0.8832
G	330	R	367	20.0813	20.3934	0.805129	0.9657
G	330	R	367	20.0813	20.0745	0.782665	0.9165
G	195	E	196	18.8327	14.5002	0.803628	0.9946
G	330	K	386	20.0813	20.6135	0.829009	0.9762
G	330	D	425	20.0813	21.5347	0.77637	0.9054
G	330	V	431	20.0813	20.4047	0.805162	0.9629
G	330	V	431	20.0813	20.3794	0.788784	0.9359
G	330	V	431	20.0813	20.5297	0.793888	0.9499
G	330	V	431	20.0813	17.1202	0.74794	0.8741
G	330	P	432	20.0813	16.4242	0.769425	0.9085
G	330	P	432	20.0813	20.845	0.727362	0.8712
G	330	R	451	20.0813	18.157	0.764384	0.9397
G	330	E	454	20.0813	17.9165	0.756254	0.9077
G	330	V	455	20.0813	19.2036	0.798055	0.9621
G	330	L	461	20.0813	19.0512	0.725116	0.8357
G	418	Q	419	21.5249	18.1259	0.723637	0.9001
G	32	K	386	17.1951	31.5423	0.719435	0.9631
G	32	K	386	17.1951	18.2643	0.774004	0.9531
G	32	L	382	17.1951	29.6651	0.715816	0.9811
G	32	L	382	17.1951	30.7766	0.680763	0.8533
G	32	R	367	17.1951	30.3048	0.711067	0.9328
G	32	R	367	17.1951	31.1856	0.676649	0.8248
G	32	R	367	17.1951	31.1351	0.695267	0.93
G	32	T	321	17.1951	30.1	0.714154	0.9424
G	330	L	382	20.0813	21.4429	0.721708	0.8482
H	131	P	432	16.8877	31.0243	0.677653	0.9469
H	131	R	451	16.8877	32.2763	0.727652	0.9703
H	131	L	141	18.6302	18.7302	0.755213	0.8985
H	131	T	321	18.6302	19.8004	0.729252	0.814
H	131	T	321	18.6302	20.4011	0.721523	0.8192
H	131	E	360	18.6302	19.8249	0.859398	0.9942
H	131	E	360	18.6302	17.2884	0.765939	0.9396
H	131	R	367	18.6302	20.8765	0.844127	0.9939
H	131	R	367	18.6302	21.26	0.811556	0.9868
H	131	R	367	18.6302	20.6521	0.805913	0.9699
H	131	R	367	18.6302	19.6515	0.94452	1
H	131	R	367	18.6302	16.5897	0.826357	0.9858
H	131	R	367	18.6302	20.2676	0.88022	0.9997
H	131	R	367	18.6302	17.9905	0.8005	0.9914
H	131	R	367	18.6302	17.9032	0.793725	0.9802
H	131	Q	370	18.6302	16.8565	0.835822	0.9895
H	131	Q	370	18.6302	16.8109	0.76478	0.9146
H	131	Q	370	18.6302	19.5918	0.877781	0.9985
H	131	Q	370	18.6302	17.0669	0.788668	0.9464
H	131	L	382	18.6302	19.3882	0.825617	0.9773
H	131	L	382	18.6302	18.1708	0.724423	0.8757
H	131	K	386	18.6302	17.6108	0.726093	0.8488
H	131	K	386	18.6302	18.0029	0.820716	0.9961
H	131	K	386	18.6302	18.0578	0.848458	0.9967
H	131	K	386	18.6302	15.7291	0.843103	0.9941
H	131	K	386	18.6302	18.353	0.786282	0.9957
H	131	K	386	18.6302	18.462	0.796724	0.9913
H	131	K	386	18.6302	17.1958	0.711604	0.8752
H	131	K	386	18.6302	16.3616	0.763485	0.9593
H	131	K	386	18.6302	17.481	0.834835	0.9956
H	131	K	386	18.6302	16.4553	0.915296	1
H	131	K	386	18.6302	16.0306	0.752221	0.9509
H	131	K	386	18.6302	17.5333	0.674359	0.8227
H	131	K	386	18.6302	17.0774	0.8025	0.9704
H	131	Q	407	18.6302	18.8152	0.734887	0.9208
H	131	P	416	18.6302	20.4303	0.822142	0.9691
H	131	V	431	18.6302	20.3794	0.716325	0.8044
H	131	V	431	18.6302	21.8503	0.860629	1
H	131	V	431	18.6302	16.8061	0.795008	0.9294
H	131	P	432	18.6302	16.4242	0.734826	0.8406
H	131	P	432	18.6302	19.0411	0.826851	0.9985
H	131	P	432	18.6302	19.3028	0.882259	0.9995
H	131	P	432	18.6302	18.4758	0.752973	0.9066
H	131	P	432	18.6302	14.7661	0.766017	0.917
H	131	R	451	18.6302	19.9215	0.737727	0.8519
H	131	R	451	18.6302	17.1895	0.746927	0.9307
H	131	E	334	20.2391	25.4557	0.714945	0.9437
H	131	E	334	20.2391	49.8882	0.709663	0.9595
H	131	E	334	20.2391	22.4704	0.730972	0.9751
H	131	R	367	20.2391	25.6161	0.775186	0.9997
H	131	R	367	20.2391	26.6032	0.736579	0.976
H	131	R	367	20.2391	23.8829	0.673043	0.8721
H	131	K	386	20.2391	27.2094	0.779071	1
H	131	K	386	20.2391	22.6395	0.731217	0.9754
H	131	K	386	20.2391	28.3392	0.669994	0.8921
H	131	K	386	20.2391	26.8293	0.788612	0.9993
H	131	K	400	20.2391	23.6095	0.693265	0.916
H	131	D	425	20.2391	21.7627	0.75395	0.9998
H	131	R	451	20.2391	26.9467	0.799074	1
H	131	L	461	20.2391	25.1139	0.697112	0.8959
H	131	R	367	13.7212	15.0018	0.704665	0.8976
H	140	E	201	25.1915	12.5693	0.717441	0.9292
H	140	E	207	25.1915	13.4357	0.673506	0.8054
H	140	R	211	25.1915	13.2627	0.765178	0.9846
H	140	R	212	25.1915	11.9246	0.810782	0.9989
H	140	H	213	25.1915	25.7521	0.831897	0.9986
H	140	R	214	25.1915	15.2087	0.726647	0.9355
H	140	E	215	25.1915	15.3652	0.685686	0.873
H	140	H	216	25.1915	25.7056	0.786717	0.9854
H	131	R	367	13.7212	11.6223	0.77081	0.9922
H	140	E	371	25.1915	13.4986	0.692092	0.8616
H	131	R	367	13.7212	12.5519	0.781935	0.9817
H	131	H	131	13.7212	10.9859	0.717382	0.8967
H	131	P	432	30.9369	31.0243	0.755696	0.9784
H	131	P	432	30.9369	33.7928	0.756626	0.9942
H	131	V	431	30.9369	20.0889	0.682069	0.8239
H	131	Q	405	30.9369	29.4199	0.684087	0.8582
H	131	K	386	30.9369	28.3392	0.765357	0.9998
H	131	K	386	30.9369	30.9935	0.86356	1
H	131	K	386	30.9369	31.5423	0.884503	1
H	131	K	386	30.9369	30.4493	0.770804	0.9876
H	131	K	386	30.9369	25.7043	0.750608	0.995
H	131	K	386	30.9369	32.2479	0.764251	0.9755
H	131	K	386	30.9369	31.8036	0.764749	0.9838
H	131	K	386	30.9369	26.3998	0.825198	1
H	131	K	386	30.9369	31.4644	0.797016	0.9981
H	131	K	386	30.9369	26.3951	0.79039	0.9996
H	131	K	386	30.9369	18.2643	0.662865	0.8203
H	131	L	382	30.9369	26.24	0.705274	0.9235
H	131	L	382	30.9369	29.6651	0.798569	0.9975
H	131	L	382	30.9369	30.7766	0.887369	1
H	131	A	374	30.9369	17.5973	0.773052	1
H	131	Q	370	30.9369	18.7088	0.720039	0.9765
H	131	Q	370	30.9369	25.9439	0.787207	0.9999
H	131	Q	370	30.9369	25.2341	0.789333	0.9987
H	131	Q	370	30.9369	19.2778	0.667132	0.8266
H	131	R	367	30.9369	30.3048	0.868244	1
H	131	R	367	30.9369	23.8829	0.697835	0.9241
H	131	R	367	30.9369	26.4827	0.809068	0.9999
H	131	R	367	30.9369	19.2201	0.760671	0.9992
H	131	R	367	30.9369	31.1856	0.887461	1
H	131	R	367	30.9369	25.2956	0.811491	0.9981
H	131	R	367	30.9369	25.5882	0.902812	1
H	131	R	367	30.9369	31.1351	0.866195	1
H	131	R	367	13.7212	14.6329	0.747911	0.9766
H	131	R	367	30.9369	32.5401	0.786084	0.9954
H	131	R	367	30.9369	26.1002	0.787672	1
H	131	R	367	30.9369	26.5065	0.763983	0.995
H	131	R	367	30.9369	31.2778	0.811757	1
H	131	R	367	30.9369	25.6161	0.70986	0.9934
H	131	R	367	30.9369	18.1302	0.686027	0.8907
H	131	E	334	30.9369	49.8882	0.720037	0.9829
H	131	T	321	30.9369	30.1	0.909536	1
H	131	N	281	30.9369	30.2799	0.825149	0.9978
H	131	H	131	30.9369	16.0153	0.759382	0.9953
H	131	H	131	13.5487	13.7212	0.670236	0.8211
H	95	S	224	28.2562	8.81953	0.709321	0.9309
H	95	T	98	28.2562	13.8906	0.705024	0.9181
H	94	H	95	26.8221	28.2562	0.71093	0.9031
H	67	K	71	27.4882	11.9832	0.762067	0.9782
H	67	E	70	27.4882	11.9109	0.824091	0.9997
H	67	R	69	27.4882	15.5812	0.688848	0.8101
H	131	K	386	13.7212	15.7718	0.722029	0.9272
H	131	K	400	13.7212	14.864	0.723937	0.9214
H	52	R	212	22.6521	11.9246	0.69148	0.8317
H	52	K	81	22.6521	12.8018	0.6814	0.8267
H	52	Q	56	22.6521	13.8477	0.773439	0.9925
H	52	R	53	22.6521	13.9693	0.759137	0.985
H	131	H	131	11.1461	10.9769	0.978142	1
H	131	H	131	11.1461	10.7076	0.847823	0.9992
H	131	H	131	11.1461	11.0646	0.750618	0.96
H	131	H	131	10.9769	10.7076	0.847543	1
H	131	K	386	10.9769	11.1982	0.682725	0.8756
H	131	Q	370	10.5606	19.2948	0.699141	0.9894
H	131	N	281	16.0153	30.2799	0.806602	0.9997
H	131	T	321	16.0153	30.1	0.755175	0.9957
H	131	E	334	16.0153	35.8011	0.676923	0.9365
H	131	E	334	16.0153	31.9728	0.675154	0.8636
H	131	R	367	16.0153	18.1302	0.716929	0.8871
H	213	R	214	25.7521	15.2087	0.749352	0.9528
H	213	E	215	25.7521	15.3652	0.769261	0.9916
H	213	H	216	25.7521	25.7056	0.853938	0.9996
H	213	P	217	25.7521	28.6133	0.683575	0.831
H	213	K	218	25.7521	11.062	0.706914	0.8728
H	213	S	224	25.7521	8.81953	0.736907	0.9355
H	213	E	371	25.7521	13.4986	0.703506	0.8831
H	131	R	367	16.0153	25.5882	0.778447	1
H	216	P	217	25.7056	28.6133	0.71838	0.9385
H	216	K	218	25.7056	11.062	0.781422	0.9848
H	216	S	224	25.7056	8.81953	0.770327	0.9805
H	216	E	371	25.7056	13.4986	0.683057	0.8151
H	131	R	367	16.0153	25.2956	0.781193	1
H	131	R	367	16.0153	31.1856	0.71934	0.9705
H	131	R	367	16.0153	26.4827	0.658965	0.8266
H	131	R	367	16.0153	30.3048	0.740669	0.9868
H	131	L	382	16.0153	30.7766	0.678786	0.8295
H	131	L	382	16.0153	29.6651	0.702267	0.9215
H	131	K	386	16.0153	30.4493	0.672039	0.8359
H	131	K	386	16.0153	31.5423	0.697268	0.9205
H	131	K	386	16.0153	30.9935	0.714971	0.9879
H	131	D	425	16.0153	31.2344	0.707156	0.9654
H	131	P	432	16.0153	33.7928	0.684365	0.9358
H	131	E	288	9.25849	10.2084	0.875265	0.8845
H	131	H	131	17.3297	16.8877	0.935758	1
H	131	E	334	17.3297	18.6832	0.702676	0.8043
H	131	R	367	17.3297	14.3655	0.757205	0.9112
H	131	A	374	17.3297	18.7908	0.789166	0.9672
H	131	K	386	17.3297	31.8036	0.68287	0.8929
H	131	K	386	17.3297	32.2479	0.737427	0.9899
H	131	V	431	17.3297	19.3627	0.724897	0.8675
H	131	V	431	17.3297	18.4791	0.733619	0.9007
H	131	P	432	17.3297	31.0243	0.684995	0.955
H	423	P	432	21.5664	33.7928	0.669463	0.8166
H	131	R	451	17.3297	32.2763	0.715618	0.9456
H	131	E	334	16.8877	18.6832	0.712494	0.822
H	131	R	367	16.8877	14.3655	0.811827	0.9714
H	131	A	374	16.8877	18.7908	0.823273	0.9847
H	131	K	386	16.8877	31.8036	0.699621	0.9633
H	131	K	386	16.8877	32.2479	0.752485	0.9991
H	131	K	386	16.8877	16.3593	0.739049	0.8704
H	131	V	431	16.8877	19.3627	0.708097	0.8148
H	131	V	431	16.8877	18.4791	0.730871	0.8915
H	140	S	224	25.1915	8.81953	0.761675	0.9635
I	59	L	62	11.0214	6.28716	0.750499	0.9781
I	59	K	71	11.0214	16.6398	0.747346	0.9597
K	386	P	432	30.9935	33.7928	0.732948	0.9925
K	386	V	431	30.9935	20.0889	0.709258	0.9376
K	386	K	386	30.9935	28.3392	0.721889	0.9809
K	386	P	432	31.5423	33.7928	0.694809	0.9717
K	386	K	386	31.5423	28.3392	0.718525	0.9841
K	386	K	386	31.5423	30.9935	0.827604	0.9999
K	386	K	400	12.2458	14.864	0.746031	0.9719
K	386	P	432	17.0774	14.7661	0.774265	0.9408
K	386	P	432	17.0774	19.3028	0.815444	0.9798
K	386	P	432	17.0774	19.0411	0.789907	0.9763
K	386	V	431	17.0774	16.8061	0.772045	0.9021
K	386	L	461	30.4493	31.777	0.69156	0.8762
K	386	R	451	30.4493	32.2763	0.670102	0.8093
K	386	P	432	30.4493	31.0243	0.791463	0.9963
K	386	P	432	30.4493	33.7928	0.815523	1
K	386	K	386	18.0029	16.3616	0.87541	0.9998
K	386	V	431	30.4493	20.0889	0.684573	0.8357
K	386	V	431	30.4493	20.0032	0.677345	0.8168
K	386	K	421	30.4493	31.4876	0.67037	0.801
K	386	Q	405	30.4493	29.4199	0.72611	0.9544
K	386	K	386	30.4493	28.3392	0.736615	0.9855
K	386	K	386	30.4493	30.9935	0.716053	0.938
K	386	K	386	30.4493	31.5423	0.845349	1
K	386	P	432	25.7043	31.0243	0.711817	0.9345
K	386	K	386	18.462	16.0306	0.79303	0.9975
K	386	P	432	25.7043	33.7928	0.731497	0.9835
K	386	K	386	25.7043	28.3392	0.73634	0.9955
K	386	K	386	25.7043	30.9935	0.77687	0.9992
K	386	K	386	25.7043	31.5423	0.807734	1
K	386	K	386	25.7043	30.4493	0.796252	0.9979
K	386	P	432	17.5333	19.3028	0.708599	0.9476
K	386	P	432	17.5333	19.0411	0.721459	0.9879
K	386	R	451	32.2479	32.2763	0.744463	0.9786
K	386	P	432	32.2479	31.0243	0.781888	0.9975
K	386	P	432	32.2479	33.7928	0.689395	0.9898
K	386	K	386	32.2479	16.3593	0.721163	0.9802
K	386	K	386	32.2479	28.3392	0.732205	0.9932
K	386	K	386	32.2479	30.9935	0.748322	0.9614
K	386	K	386	32.2479	31.5423	0.801744	0.9891
K	386	K	386	32.2479	30.4493	0.8476	1
K	386	K	386	32.2479	25.7043	0.78237	0.997
K	386	P	432	16.0306	14.7661	0.753022	0.97
K	386	P	432	16.0306	19.3028	0.799945	0.9974
K	386	P	432	16.0306	19.0411	0.795626	0.9994
K	386	Q	407	16.0306	26.354	0.700754	0.8502
K	386	K	386	16.0306	17.0774	0.794082	0.9956
K	386	K	386	16.0306	17.5333	0.735239	0.9644
K	386	R	451	22.6395	26.9467	0.741961	0.9839
K	386	D	425	22.6395	21.7627	0.660504	0.833
K	386	K	400	22.6395	23.6095	0.726565	0.9749
K	386	K	386	22.6395	26.8293	0.794702	0.9993
K	386	R	451	16.4553	17.1895	0.739789	0.9191
K	386	R	451	16.4553	19.9215	0.776374	0.9213
K	386	P	432	16.4553	14.7661	0.783499	0.9526
K	71	E	78	11.9832	14.1023	0.750404	0.9153
K	71	D	79	11.9832	17.8038	0.806168	0.9825
K	71	D	101	11.9832	18.4947	0.743882	0.9234
K	71	E	102	11.9832	12.0114	0.75128	0.9151
K	71	D	120	11.9832	18.6125	0.818944	0.9863
K	71	R	188	11.9832	11.9336	0.729297	0.8709
K	71	E	192	11.9832	11.7162	0.741936	0.9236
K	71	E	208	11.9832	13.4183	0.728656	0.8713
K	71	G	223	11.9832	13.7998	0.732842	0.8622
K	71	E	102	16.6398	9.77591	0.699205	0.803
K	71	A	226	16.6398	9.53064	0.772828	0.9765
K	71	E	334	16.6398	13.7841	0.887911	0.9982
K	71	K	400	16.6398	11.8871	0.770774	0.9367
K	71	V	431	16.6398	9.61346	0.708979	0.9652
K	71	D	90	9.1651	10.8124	0.890312	0.9339
K	71	S	82	10.2212	9.50597	0.778718	0.9304
K	71	D	90	10.2212	9.65425	0.777434	0.8219
K	71	H	131	10.2212	9.25849	0.831352	0.9145
K	386	P	432	16.4553	20.845	0.710521	0.8111
K	386	P	432	16.4553	18.4758	0.718606	0.8398
K	386	P	432	16.4553	19.3028	0.872009	0.9992
K	386	P	432	16.4553	19.0411	0.809602	0.9924
K	386	P	432	16.4553	16.4242	0.767096	0.9006
K	386	V	431	16.4553	16.8061	0.799893	0.94
K	386	V	431	16.4553	17.1202	0.760459	0.8938
K	386	V	431	16.4553	21.8503	0.817367	0.9983
K	386	V	431	16.4553	20.5297	0.743142	0.8604
K	386	V	431	16.4553	20.3794	0.756257	0.8813
K	386	V	431	16.4553	20.4047	0.760257	0.8935
K	386	P	416	16.4553	20.4303	0.827152	0.9825
K	386	Q	407	16.4553	26.354	0.689505	0.8156
K	386	Q	407	16.4553	18.8152	0.717898	0.8721
K	386	K	386	16.4553	17.0774	0.818096	0.9843
K	386	P	416	17.6108	20.4303	0.716061	0.8245
K	386	P	432	17.6108	19.0411	0.769932	0.9474
K	386	P	432	17.6108	19.3028	0.791015	0.9659
K	386	R	451	17.6108	14.5268	0.765077	0.9501
K	386	K	386	18.0029	18.0578	0.908399	1
K	386	K	386	18.0029	15.7291	0.718866	0.8756
K	386	K	386	18.0029	18.353	0.81015	0.9999
K	386	K	386	16.4553	17.5333	0.714813	0.935
K	386	K	386	16.4553	16.0306	0.770734	0.9668
K	386	R	451	17.481	17.1895	0.696514	0.8399
K	386	P	432	17.481	14.7661	0.730841	0.8835
K	386	P	432	17.481	19.3028	0.849605	0.9998
K	386	P	432	17.481	19.0411	0.83221	0.9995
K	386	V	431	17.481	21.8503	0.777808	0.9839
K	421	V	431	31.4876	17.3607	0.702713	0.9555
K	421	V	431	31.4876	21.8503	0.726465	0.976
K	421	V	431	31.4876	19.3627	0.73717	0.9837
K	421	D	425	31.4876	31.2344	0.693139	0.8694
K	99	H	213	11.3243	25.7521	0.691087	0.8268
K	36	E	37	15.9797	16.3752	0.686572	0.8158
K	421	P	432	19.4264	20.38	0.787893	0.9869
K	421	V	431	19.4264	19.5555	0.726697	0.8934
K	421	L	461	18.4416	19.0512	0.721814	0.8565
K	81	S	82	12.8018	9.94358	0.785119	0.991
K	81	S	86	12.8018	9.60816	0.716867	0.9163
K	81	H	94	12.8018	26.8221	0.68999	0.8458
K	81	K	99	12.8018	11.3243	0.740941	0.947
K	81	R	112	12.8018	12.1145	0.689804	0.8213
K	81	K	118	12.8018	11.983	0.693075	0.8172
K	81	K	218	12.8018	11.062	0.728877	0.9243
K	386	K	386	18.462	16.4553	0.776394	0.9893
K	386	K	386	18.462	17.481	0.858924	1
K	386	K	386	18.462	16.3616	0.743478	0.9574
K	386	K	386	18.462	17.1958	0.719049	0.9345
K	386	P	432	18.6848	19.3028	0.673406	0.8434
K	386	P	432	18.6848	19.0411	0.684784	0.9212
K	386	K	386	18.6848	17.5333	0.800526	0.998
K	386	K	386	18.6848	16.0306	0.765718	0.9989
K	386	K	386	18.6848	17.481	0.737374	0.9755
K	386	K	386	18.6848	18.462	0.778189	0.9911
K	386	P	432	31.4644	31.0243	0.71411	0.9018
K	386	P	432	31.4644	33.7928	0.722705	0.9658
K	386	K	386	31.4644	28.3392	0.756632	0.9941
K	386	K	386	31.4644	30.9935	0.737161	0.969
K	386	K	386	31.4644	31.5423	0.792273	0.9998
K	386	K	386	31.4644	30.4493	0.813746	0.9966
K	386	K	386	31.4644	25.7043	0.769963	0.9997
K	386	K	386	31.4644	32.2479	0.788531	0.9965
K	386	K	386	31.4644	31.8036	0.91435	1
K	386	K	386	31.4644	26.3998	0.788632	0.9999
K	386	P	432	18.353	19.3028	0.786011	0.9898
K	386	P	432	18.353	19.0411	0.797847	0.9999
K	386	V	431	18.353	21.8503	0.740508	0.9425
K	386	K	421	18.353	31.4876	0.684461	0.8477
K	386	Q	407	18.353	18.8152	0.721785	0.8671
K	386	K	386	18.353	17.5333	0.805079	0.9998
K	386	K	386	18.353	16.0306	0.77631	0.9915
K	386	K	386	18.0029	18.6848	0.739648	0.9997
K	386	K	386	18.353	16.4553	0.764933	0.9764
K	386	K	386	18.353	17.481	0.811411	0.9984
K	421	R	451	18.4416	18.157	0.792694	0.9618
K	421	D	425	18.4416	21.5347	0.718502	0.8252
K	421	L	461	31.4876	29.3613	0.741453	0.997
K	421	R	451	31.4876	32.2763	0.759813	0.9965
K	421	R	451	31.4876	29.6758	0.681468	0.8997
K	421	P	432	31.4876	31.0243	0.775007	0.9976
K	421	P	432	31.4876	33.7928	0.718558	0.982
K	421	V	431	31.4876	17.6045	0.721044	0.9695
K	400	Q	407	20.5375	21.0801	0.711411	0.9052
K	386	K	386	18.353	16.3616	0.766151	0.9971
K	386	K	386	18.353	18.462	0.870631	0.9998
K	386	K	386	18.353	18.6848	0.78276	0.9996
K	386	L	461	20.6135	19.0512	0.752482	0.92
K	386	K	386	27.2094	22.6395	0.731204	0.9736
K	386	K	386	27.2094	28.3392	0.660328	0.808
K	386	K	386	27.2094	26.8293	0.761174	0.9872
K	386	E	456	20.6135	24.6719	0.71612	0.8777
K	386	V	455	20.6135	19.2036	0.865622	0.9965
K	386	E	454	20.6135	17.9165	0.766348	0.933
K	386	P	432	20.6135	21.9036	0.782638	0.945
K	386	P	432	20.6135	20.845	0.877309	0.9998
K	386	K	386	18.0029	17.481	0.853982	0.9999
K	386	K	386	18.0029	16.4553	0.819421	0.993
K	386	K	386	18.0029	16.0306	0.785769	0.9975
K	386	K	386	18.0029	17.5333	0.759857	0.9998
K	136	R	211	13.9719	13.2627	0.756821	0.9441
K	136	R	212	13.9719	11.9246	0.716411	0.8917
K	136	H	213	13.9719	25.7521	0.773605	0.9892
K	136	E	215	13.9719	15.3652	0.718383	0.8989
K	136	H	216	13.9719	25.7056	0.749635	0.9765
K	136	K	218	13.9719	11.062	0.720208	0.9132
K	386	P	432	20.6135	21.768	0.84259	0.9984
K	386	P	432	20.6135	16.4242	0.929254	0.9997
K	386	V	431	20.6135	17.1202	0.892489	0.9987
K	386	V	431	20.6135	20.5297	0.914924	0.9994
K	386	V	431	20.6135	20.3794	0.93095	0.9998
K	386	V	431	20.6135	20.4047	0.932589	1
K	99	K	118	11.3243	11.983	0.745526	0.9328
K	99	K	136	11.3243	13.9719	0.699813	0.8465
K	99	R	211	11.3243	13.2627	0.737847	0.9303
K	99	R	212	11.3243	11.9246	0.727276	0.9146
K	386	K	386	18.0029	18.462	0.801698	0.9989
K	386	K	386	18.0029	17.0774	0.771575	0.9345
K	386	Q	407	18.0029	18.8152	0.717912	0.9035
K	99	H	216	11.3243	25.7056	0.756554	0.9588
K	99	P	217	11.3243	28.6133	0.697563	0.8863
K	99	K	218	11.3243	11.062	0.876011	1
K	386	R	451	15.7291	19.9215	0.715973	0.8144
K	386	P	432	15.7291	14.7661	0.704235	0.8019
K	386	P	432	15.7291	19.3028	0.798903	0.9806
K	386	P	432	15.7291	19.0411	0.756871	0.9605
K	386	V	431	15.7291	21.8503	0.759665	0.9654
K	386	P	416	15.7291	20.4303	0.74654	0.8942
K	99	P	222	11.3243	23.1036	0.780045	0.9767
K	99	S	224	11.3243	8.81953	0.732995	0.9468
K	99	Q	225	11.3243	14.228	0.698388	0.8323
K	99	A	226	11.3243	18.42	0.693858	0.8271
K	386	K	400	27.2094	23.6095	0.693519	0.8893
K	386	R	451	27.2094	26.9467	0.926357	1
K	386	K	400	10.2745	13.4239	0.779567	0.9225
K	386	K	400	15.7718	14.864	0.68239	0.807
K	386	K	400	16.0394	14.864	0.677659	0.8111
K	386	K	386	17.6108	18.0029	0.805552	0.9814
K	386	P	416	18.0029	20.4303	0.717353	0.8373
K	386	K	386	15.7291	17.0774	0.708314	0.8086
K	386	K	386	15.7291	16.0306	0.740573	0.9315
K	386	K	386	15.7291	16.4553	0.857198	0.995
K	386	K	386	17.6108	18.0578	0.84164	0.9947
K	386	K	386	17.6108	15.7291	0.755011	0.919
K	386	K	386	17.6108	18.353	0.714744	0.8888
K	386	K	386	17.6108	18.462	0.688736	0.8017
K	386	K	386	17.6108	17.1958	0.742914	0.9199
K	386	K	386	17.6108	16.3616	0.787954	0.9776
K	386	K	386	17.6108	17.481	0.796505	0.978
K	386	K	386	17.6108	16.4553	0.82235	0.9854
K	386	P	416	17.481	20.4303	0.732316	0.8648
K	386	Q	407	17.481	18.8152	0.755003	0.9461
K	386	K	386	17.481	17.0774	0.737764	0.891
K	177	E	192	8.91798	11.7162	0.70957	0.872
K	177	E	197	8.91798	13.4239	0.710413	0.8765
K	386	K	386	15.7291	17.481	0.799195	0.9774
K	386	K	386	15.7291	16.3616	0.751434	0.9615
K	386	K	386	15.7291	17.1958	0.761588	0.9657
K	386	K	386	17.481	17.5333	0.842181	1
K	183	E	184	11.6412	9.59478	0.693657	0.8532
K	183	Q	227	11.6412	14.0517	0.782022	0.9939
K	183	D	236	11.6412	15.9468	0.68839	0.8635
K	183	N	244	11.6412	16.2857	0.695813	0.836
K	386	K	386	17.481	16.0306	0.839073	0.9996
K	386	K	386	15.7291	18.462	0.746497	0.9563
K	386	K	386	15.7291	18.353	0.718629	0.9042
K	386	P	432	26.3951	33.7928	0.704056	0.9624
K	386	K	386	17.481	16.4553	0.850802	0.9947
K	386	R	451	31.8036	32.2763	0.720345	0.9409
K	386	P	432	31.8036	31.0243	0.747423	0.9653
K	400	K	400	22.3821	23.3956	0.731406	0.8922
K	400	R	451	18.234	32.2763	0.783788	0.9975
K	400	P	432	18.234	31.0243	0.744624	0.9665
K	400	V	431	18.234	17.6045	0.746804	0.9559
K	400	V	431	18.234	16.5783	0.74371	0.9537
K	400	V	431	18.234	19.7595	0.782505	0.9931
K	400	V	431	18.234	16.0357	0.726063	0.9056
K	400	V	431	18.234	19.3627	0.818245	0.9998
K	400	K	421	18.234	31.4876	0.723002	0.96
K	400	K	421	11.4721	12.7031	0.6972	0.8142
K	400	K	400	10.6994	10.8374	0.901949	0.9996
K	400	V	431	11.8871	9.61346	0.669625	0.8592
K	400	K	421	11.8871	10.3719	0.685039	0.8169
K	400	A	413	14.864	15.2548	0.743266	0.9527
K	386	V	431	26.3951	20.0032	0.667995	0.8082
K	200	E	201	11.5859	12.5693	0.709903	0.8734
K	200	H	213	11.5859	25.7521	0.74753	0.9871
K	200	E	215	11.5859	15.3652	0.734828	0.9358
K	400	K	400	14.864	22.3821	0.719686	0.9713
K	400	R	451	23.6095	26.9467	0.689803	0.8803
K	386	P	432	31.8036	33.7928	0.736569	0.9971
K	386	K	386	31.8036	28.3392	0.789206	1
K	386	K	386	31.8036	30.9935	0.748267	0.971
K	386	K	386	31.8036	31.5423	0.77934	0.9904
K	386	K	386	31.8036	30.4493	0.834951	1
K	386	K	386	31.8036	25.7043	0.836391	1
K	386	K	386	31.8036	32.2479	0.882739	0.9999
K	386	R	451	16.3616	17.1895	0.779308	0.9534
K	386	K	386	26.3951	28.3392	0.690549	0.9399
K	386	K	386	26.3951	30.9935	0.776071	0.9986
K	386	K	386	26.3951	31.5423	0.744189	0.9774
K	386	K	386	26.3951	25.7043	0.740288	0.9938
K	386	K	386	26.3951	31.8036	0.738968	0.9726
K	205	E	207	17.0565	13.4357	0.734622	0.952
K	205	R	211	17.0565	13.2627	0.712923	0.9017
K	205	R	212	17.0565	11.9246	0.686627	0.8507
K	205	T	372	17.0565	16.4466	0.760493	0.9804
K	386	R	451	16.3616	14.5268	0.736076	0.83
K	386	P	432	16.3616	14.7661	0.766655	0.9496
K	104	R	105	9.86012	13.3866	0.754386	0.9644
K	386	D	425	20.6135	21.5347	0.792444	0.9428
K	386	P	432	16.3616	19.3028	0.832454	0.9961
K	386	P	432	16.3616	19.0411	0.851073	0.9989
K	386	V	431	16.3616	21.8503	0.716762	0.891
K	386	P	416	16.3616	20.4303	0.704862	0.8219
K	386	K	386	16.3616	17.0774	0.756576	0.934
K	386	K	386	20.6135	16.4553	0.749558	0.8675
K	386	R	451	15.7291	17.1895	0.73845	0.9364
K	386	K	386	18.0029	17.1958	0.765828	0.9701
K	116	A	202	12.2922	14.0481	0.696132	0.844
K	386	K	386	16.3616	17.5333	0.722012	0.9583
K	118	N	133	11.983	15.5021	0.692919	0.8336
K	386	K	386	26.3951	26.3998	0.894212	1
K	386	K	386	26.3951	31.4644	0.688712	0.8948
K	386	R	451	18.0578	17.1895	0.730149	0.8842
K	386	R	451	18.0578	14.5268	0.705639	0.808
K	386	P	432	18.0578	14.7661	0.763036	0.9305
K	386	P	432	18.0578	18.4758	0.714831	0.8099
K	386	P	432	18.0578	19.3028	0.894809	1
K	386	P	432	18.0578	19.0411	0.862503	0.9993
K	386	V	431	18.0578	16.8061	0.725309	0.8074
K	386	V	431	18.0578	21.8503	0.799396	0.9934
K	386	P	416	18.0578	20.4303	0.740978	0.8807
K	386	Q	407	18.0578	18.8152	0.741805	0.9255
K	386	K	386	18.0578	17.0774	0.779755	0.943
K	386	K	386	18.0578	17.5333	0.779734	0.9958
K	386	K	386	18.0578	16.0306	0.828417	0.9991
K	386	K	386	18.0578	16.4553	0.863397	0.9962
K	386	K	386	18.0578	17.481	0.944016	1
K	118	K	136	11.983	13.9719	0.766357	0.9741
K	118	H	140	11.983	25.1915	0.716404	0.885
K	118	R	211	11.983	13.2627	0.772774	0.9787
K	118	R	212	11.983	11.9246	0.778634	0.9855
K	118	H	213	11.983	25.7521	0.748409	0.958
K	118	H	216	11.983	25.7056	0.752678	0.9685
K	118	K	218	11.983	11.062	0.705281	0.8597
K	386	K	386	18.0578	16.3616	0.846664	0.9996
K	386	K	386	18.0578	17.1958	0.803643	0.9924
K	118	E	371	11.983	13.4986	0.701008	0.8708
K	386	K	386	16.3616	16.0306	0.756865	0.9866
K	386	K	386	16.3616	16.4553	0.797111	0.9926
K	386	K	386	16.3616	17.481	0.822229	0.9995
K	386	R	451	17.1958	17.1895	0.703433	0.843
K	386	V	431	18.0029	21.8503	0.757505	0.971
K	386	P	432	18.0029	19.0411	0.906612	1
K	218	P	222	11.062	23.1036	0.756199	0.951
K	218	S	224	11.062	8.81953	0.726211	0.9414
K	218	A	374	15.5846	18.7908	0.807394	0.961
K	218	V	431	15.5846	18.4791	0.716258	0.8275
K	386	P	432	18.0029	19.3028	0.899515	1
K	386	P	432	18.0029	18.4758	0.749125	0.8495
K	386	K	386	18.0578	18.462	0.817962	0.9984
K	386	P	432	17.1958	14.7661	0.682359	0.8114
K	386	P	432	17.1958	19.3028	0.729579	0.9333
K	386	P	432	17.1958	19.0411	0.745006	0.945
K	229	E	230	14.7137	12.2933	0.740825	0.958
K	229	W	232	14.7137	37.5765	0.726314	0.9666
K	229	E	233	14.7137	11.6407	0.721677	0.9038
K	229	E	234	14.7137	13.3627	0.704649	0.859
K	229	D	236	14.7137	15.9468	0.705123	0.8597
K	386	K	386	17.1958	17.0774	0.705403	0.8511
K	386	K	386	17.1958	16.0306	0.765484	0.9848
K	386	K	386	17.1958	16.4553	0.790888	0.9784
K	386	K	386	17.1958	17.481	0.796738	0.989
K	386	K	386	18.0578	18.6848	0.741728	0.9913
K	386	K	386	18.0578	18.353	0.793701	0.9926
K	386	K	386	18.0578	20.6135	0.716348	0.8015
K	386	K	386	17.1958	16.3616	0.861488	1
K	386	K	386	19.788	16.3616	0.699833	0.9818
K	386	K	386	19.788	17.1958	0.771542	1
K	386	P	432	26.3998	33.7928	0.732568	0.9921
K	386	V	431	26.3998	20.0032	0.691742	0.9023
K	386	P	432	18.0029	14.7661	0.762916	0.9258
K	386	R	451	18.0029	14.5268	0.746964	0.8278
K	386	R	451	18.0029	17.1895	0.759366	0.9025
K	386	K	386	18.2643	31.5423	0.705073	0.9227
K	386	R	451	26.8293	26.9467	0.787381	0.996
K	386	K	400	26.8293	23.6095	0.708844	0.9267
K	386	R	451	11.1982	26.9467	0.658602	0.8101
K	386	K	386	17.6627	18.6848	0.719902	0.8942
K	386	K	386	17.6627	17.5333	0.690331	0.8379
K	386	K	386	11.1982	14.8402	0.688444	0.8968
K	386	Q	405	26.3998	29.4199	0.6733	0.8254
K	386	K	386	26.3998	28.3392	0.729107	0.9929
K	386	K	386	26.3998	30.9935	0.781983	0.9993
K	386	K	386	26.3998	31.5423	0.814595	1
K	386	K	386	26.3998	30.4493	0.743636	0.995
K	386	K	386	26.3998	25.7043	0.759156	0.9993
K	386	K	386	26.3998	31.8036	0.772531	0.9958
K	386	P	432	18.462	19.3028	0.796698	0.9936
K	386	P	432	18.462	19.0411	0.797406	0.9986
K	386	V	431	18.462	21.8503	0.754707	0.9492
K	386	K	386	17.6108	16.0306	0.732446	0.8924
K	275	E	383	10.0084	14.8793	0.700777	0.9052
K	275	Q	385	10.0084	12.3993	0.71133	0.9362
K	386	K	386	18.0578	15.7291	0.794471	0.9695
K	386	K	400	17.6627	18.234	0.679881	0.8137
K	386	K	386	17.6108	17.0774	0.772014	0.9464
K	386	P	432	28.3392	31.0243	0.722808	0.975
K	386	P	432	28.3392	33.7928	0.756553	0.9984
K	386	Q	405	28.3392	29.4199	0.682475	0.8818
K	386	Q	407	18.462	18.8152	0.755674	0.9367
K	386	K	386	18.462	17.5333	0.802465	0.9955
K	386	P	432	30.9935	31.0243	0.690679	0.8578
L	382	P	432	19.3882	18.4758	0.72587	0.8422
L	0	L	0	13.5649	14.0664	0.896463	0.9999
L	0	L	0	13.5649	11.1136	0.678985	0.8369
L	0	P	45	31.606	31.23	0.752579	0.9731
L	0	H	131	31.606	16.0153	0.704538	0.968
L	0	N	281	31.606	30.2799	0.701463	0.9135
L	0	T	321	31.606	30.1	0.677395	0.8327
L	0	E	334	31.606	35.8011	0.669587	0.8292
L	0	E	334	31.606	31.9728	0.695244	0.885
L	157	L	165	5.00217	7.15497	0.796885	0.9529
L	141	A	226	9.57742	10.0221	0.840993	0.9919
L	141	K	218	18.7302	15.5846	0.902688	1
L	0	L	0	13.5649	11.037	0.736698	0.9799
L	115	F	138	9.98085	22.0038	0.687269	0.8308
L	0	L	0	13.5649	15.2112	0.763016	0.9835
L	85	S	86	6.12839	9.60816	0.728515	0.9192
L	55	V	96	6.27115	6.95931	0.688139	0.8528
L	55	A	75	6.27115	10.5575	0.699838	0.8803
L	0	E	334	31.606	32.2682	0.679972	0.8238
L	382	L	382	30.7766	29.6651	0.893608	1
L	382	L	382	30.7766	31.8658	0.689553	0.8161
L	382	L	382	30.7766	26.24	0.692853	0.8455
L	382	K	386	30.7766	26.3951	0.751895	0.9915
L	382	K	386	30.7766	31.4644	0.871331	1
L	382	K	386	30.7766	26.3998	0.82117	1
L	382	K	386	30.7766	31.8036	0.866786	1
L	382	K	386	30.7766	32.2479	0.809389	0.9992
L	382	K	386	30.7766	25.7043	0.827459	1
L	382	K	386	30.7766	30.4493	0.832053	0.9999
L	382	K	386	30.7766	31.5423	0.838166	1
L	382	K	386	30.7766	30.9935	0.784502	0.9991
L	382	K	386	30.7766	28.3392	0.826647	1
L	382	Q	405	30.7766	29.4199	0.737048	0.9696
L	382	V	431	30.7766	20.0032	0.685063	0.8414
L	382	P	432	30.7766	33.7928	0.800534	0.9998
L	382	P	432	30.7766	31.0243	0.794109	0.9988
L	382	K	386	18.1708	16.4553	0.765901	0.9533
L	382	K	386	16.0998	15.7718	0.723272	0.9202
L	382	K	386	26.24	28.3392	0.659687	0.8457
L	382	K	386	26.24	31.8036	0.685195	0.8491
L	382	K	386	26.24	26.3998	0.690035	0.8919
L	382	K	386	26.24	26.3951	0.755161	0.9998
L	382	P	432	17.5859	19.0411	0.696387	0.8644
L	382	K	386	17.5859	17.5333	0.750167	0.9808
L	382	K	386	17.5859	16.0306	0.697158	0.8319
L	382	K	386	17.5859	17.481	0.780714	0.9812
L	382	K	386	17.5859	16.3616	0.729317	0.9688
L	382	K	386	17.5859	17.1958	0.697309	0.8547
L	382	K	386	17.5859	18.462	0.723138	0.8971
L	382	K	386	17.5859	18.6848	0.703754	0.9197
L	382	K	386	17.5859	18.353	0.741281	0.9496
L	382	K	386	17.5859	18.0578	0.794641	0.9897
L	382	K	386	17.5859	18.0029	0.755362	0.9853
L	382	K	386	17.5859	17.6108	0.70152	0.8349
L	382	K	386	18.1416	17.6108	0.698444	0.8959
L	382	L	382	18.1416	17.5859	0.810684	1
L	382	R	451	17.0863	14.5268	0.736845	0.9014
L	382	P	432	17.0863	19.0411	0.719796	0.8388
L	382	K	386	17.0863	16.3616	0.709728	0.8067
L	382	K	386	17.0863	17.1958	0.766001	0.9336
L	382	K	386	17.0863	18.0029	0.730041	0.8471
L	382	K	386	31.8658	31.8036	0.695414	0.8192
L	382	L	382	31.8658	26.24	0.686088	0.8185
L	382	K	400	12.2943	14.864	0.711012	0.9062
L	382	K	386	12.2943	12.2458	0.705551	0.9149
L	382	L	382	15.6226	19.7084	0.688762	0.914
L	382	R	451	30.7766	32.2763	0.713613	0.9426
L	382	L	382	19.3882	17.0863	0.770886	0.8917
L	382	L	382	19.3882	17.5859	0.746253	0.9593
L	382	L	382	19.3882	18.1708	0.742128	0.8969
L	382	K	386	19.3882	17.6108	0.768482	0.9331
L	382	K	386	19.3882	18.0029	0.819395	0.9932
L	382	K	386	19.3882	18.0578	0.821206	0.9829
L	382	K	386	19.3882	15.7291	0.780438	0.9365
L	382	K	386	19.3882	18.353	0.793497	0.9932
L	382	K	386	19.3882	18.462	0.781527	0.9909
L	382	K	386	19.3882	17.1958	0.798523	0.9845
L	382	K	386	19.3882	16.3616	0.790475	0.9897
L	382	K	386	19.3882	17.481	0.816735	0.9812
L	382	K	386	19.3882	16.4553	0.870555	0.9907
L	382	K	386	19.3882	16.0306	0.752306	0.9378
L	382	K	386	19.3882	17.5333	0.734018	0.9806
L	382	K	386	19.3882	17.0774	0.738327	0.8831
L	382	P	416	19.3882	20.4303	0.716157	0.8016
L	382	V	431	19.3882	21.8503	0.770512	0.9736
L	382	P	432	19.3882	19.0411	0.840009	0.9992
L	382	P	432	19.3882	19.3028	0.803572	0.974
L	382	P	432	29.6651	33.7928	0.837355	1
L	382	R	451	19.3882	17.1895	0.751506	0.9462
L	382	L	382	16.6054	15.6226	0.716223	0.8943
L	382	L	382	16.6054	26.24	0.67303	0.9176
L	382	K	386	16.6054	26.3951	0.670567	0.811
L	382	K	386	16.6054	26.3998	0.696833	0.9202
L	382	K	386	16.6054	31.8036	0.714995	0.9377
L	382	K	386	16.6054	30.4493	0.687571	0.8878
L	382	K	386	16.6054	31.5423	0.72529	0.9311
L	382	K	386	16.6054	30.9935	0.666822	0.802
L	382	L	382	29.6651	26.24	0.693515	0.8769
L	382	K	386	29.6651	26.3951	0.760328	0.9964
L	382	K	386	29.6651	31.4644	0.784456	0.9955
L	382	K	386	29.6651	26.3998	0.779511	0.9999
L	382	K	386	29.6651	31.8036	0.832502	1
L	382	K	386	29.6651	32.2479	0.772257	0.9914
L	382	K	386	29.6651	25.7043	0.849063	1
L	382	K	386	29.6651	30.4493	0.831737	0.9994
L	382	K	386	29.6651	31.5423	0.771618	0.9954
L	382	K	386	29.6651	30.9935	0.797935	0.9998
L	382	K	386	29.6651	28.3392	0.782976	0.9998
L	382	Q	405	29.6651	29.4199	0.751837	0.9895
L	382	V	431	29.6651	20.0032	0.763013	0.9964
L	382	V	431	29.6651	20.0889	0.713645	0.9282
L	0	R	367	31.606	25.5882	0.700008	0.9251
L	0	R	367	31.606	25.2956	0.750138	0.9903
L	0	R	367	31.606	30.3048	0.673245	0.8036
L	0	D	425	31.606	31.2344	0.726363	0.9482
L	0	V	431	31.606	20.0889	0.669174	0.8016
L	0	P	432	31.606	33.7928	0.723699	0.9887
L	0	P	432	31.606	31.0243	0.68772	0.8634
L	0	L	0	13.6731	11.1136	0.722241	0.8701
L	0	L	0	11.2745	12.5122	0.783131	0.9514
L	0	L	0	11.2745	11.3179	0.800657	0.924
L	0	L	0	10.1854	9.54878	0.912129	0.9925
L	0	L	0	10.1854	10.5219	0.849891	0.9698
L	21	P	45	9.86072	9.69928	0.843199	0.8239
L	21	R	367	9.4264	9.71202	0.918066	0.9941
L	21	L	347	9.4264	9.53944	0.814701	0.9651
L	21	S	82	9.4264	9.253	0.771054	0.8197
L	21	S	82	9.74999	9.92841	0.800475	0.8951
L	19	P	432	31.6859	33.7928	0.684037	0.84
L	19	D	425	31.6859	31.2344	0.755676	0.9781
L	19	P	45	31.6859	31.23	0.69752	0.851
L	0	L	0	10.4236	14.0664	0.747705	0.9996
L	0	L	0	10.4236	10.9199	0.839482	0.9977
L	0	L	0	11.5779	17.2238	0.730327	0.9714
L	0	L	0	11.5779	11.6398	0.769211	0.9735
L	0	L	0	11.5779	13.6255	0.79294	1
L	0	L	0	9.54878	10.5219	0.782009	0.9317
L	0	L	0	14.0664	10.9199	0.726295	1
L	0	L	0	14.0664	11.037	0.769997	0.9741
L	0	L	0	14.0664	15.2112	0.827717	0.9997
L	0	L	0	14.0664	17.2238	0.664987	0.8429
L	0	L	0	14.0664	10.3939	0.670989	0.8184
L	0	L	0	14.0664	10.2139	0.709668	0.8533
L	0	L	0	14.0664	11.1136	0.731689	0.9532
L	0	L	0	10.9199	11.037	0.684976	0.9547
L	0	L	0	10.9199	17.2238	0.697529	0.9129
L	0	L	0	10.9199	9.88604	0.777456	0.9541
L	0	L	0	10.9199	11.1136	0.788767	0.9998
L	0	L	0	11.6107	11.531	0.696061	0.8604
L	0	L	0	11.6107	11.6398	0.779595	0.9343
L	0	L	0	11.6107	10.7711	0.847362	0.9886
L	0	L	0	11.6107	11.1136	0.696813	0.8076
L	0	L	0	11.037	10.5219	0.674861	0.9244
L	0	L	0	11.037	12.5122	0.773121	0.9317
L	0	L	0	11.037	11.531	0.805456	0.9896
L	0	L	0	11.037	10.3939	0.660675	0.8339
L	0	L	0	11.037	11.1136	0.835235	0.9918
L	0	L	0	13.4484	16.5436	0.702132	0.8428
L	0	L	0	10.5219	11.6398	0.697995	0.8496
L	0	L	0	15.2112	17.2238	0.789747	0.9988
L	0	L	0	15.2112	11.1136	0.690416	0.8542
L	0	L	0	17.2238	13.6255	0.842739	0.9991
L	0	L	0	11.531	11.1136	0.767197	0.9462
L	0	L	0	11.6398	10.7711	0.797975	0.959
L	0	L	0	11.6398	13.6255	0.751578	0.9825
L	0	P	3	11.6398	9.66452	0.742619	0.8917
L	0	P	3	10.7711	9.66452	0.755114	0.903
L	0	A	226	10.7711	9.53064	0.704092	0.8439
L	0	E	102	9.29241	9.66452	0.808392	0.8192
L	347	R	367	9.53944	9.71202	0.92258	0.9592
L	347	L	347	11.0059	10.5584	0.877991	0.9964
L	347	L	347	14.9996	16.1127	0.918454	1
L	382	P	432	29.6651	31.0243	0.789126	0.9978
M	289	E	291	12.1475	9.97703	0.684102	0.801
N	281	R	367	30.2799	18.1302	0.845811	1
N	281	E	334	30.2799	31.9728	0.69698	0.8835
N	281	R	367	30.2799	31.1351	0.788033	0.9929
N	281	E	334	30.2799	49.8882	0.66384	0.8234
N	281	E	334	30.2799	35.8011	0.73537	0.9657
N	281	T	321	30.2799	30.1	0.839629	0.9998
N	281	R	367	30.2799	25.5882	0.884125	1
N	255	E	266	9.72136	7.52045	0.723514	0.9189
N	255	D	257	9.72136	10.2884	0.804165	0.99
N	281	R	367	30.2799	25.2956	0.870629	1
N	281	R	367	30.2799	31.1856	0.824606	0.9982
N	281	R	367	30.2799	26.4827	0.759017	0.9975
N	244	A	267	16.2857	7.74412	0.721222	0.9172
N	281	R	367	30.2799	23.8829	0.686921	0.9087
N	281	R	367	30.2799	30.3048	0.840542	0.9981
N	281	Q	370	30.2799	18.2907	0.72207	0.9722
N	281	Q	370	30.2799	25.2341	0.772777	0.9989
N	281	Q	370	30.2799	25.9439	0.713209	0.9747
N	281	Q	370	30.2799	18.7088	0.699316	0.8031
N	281	L	382	30.2799	30.7766	0.775804	0.992
N	133	R	212	15.5021	11.9246	0.709988	0.8868
N	133	R	211	15.5021	13.2627	0.719043	0.8735
N	133	R	204	15.5021	15.0943	0.708628	0.8831
N	133	K	136	15.5021	13.9719	0.769898	0.9622
N	281	L	382	30.2799	29.6651	0.798039	0.999
N	281	L	382	30.2799	26.24	0.671178	0.8119
N	281	K	386	30.2799	26.3951	0.744266	0.9932
N	281	K	386	30.2799	26.3998	0.770754	0.9989
N	76	K	218	18.1732	11.062	0.71965	0.8927
N	76	A	202	18.1732	14.0481	0.737674	0.9342
N	76	K	99	18.1732	11.3243	0.701286	0.8507
N	76	H	94	18.1732	26.8221	0.685852	0.8786
N	76	R	87	18.1732	13.6072	0.749783	0.95
N	76	S	82	18.1732	9.94358	0.677032	0.8193
N	76	K	81	18.1732	12.8018	0.744217	0.963
N	281	K	386	30.2799	32.2479	0.686383	0.8027
N	281	K	386	30.2799	25.7043	0.777344	0.999
N	281	K	386	30.2799	30.4493	0.751422	0.9692
N	281	K	386	30.2799	31.5423	0.81482	0.9994
N	281	K	386	30.2799	30.9935	0.800135	0.9997
N	281	K	386	30.2799	28.3392	0.699039	0.94
N	281	D	425	30.2799	31.2344	0.695556	0.8769
N	281	V	431	30.2799	20.0032	0.687233	0.8605
N	281	V	431	30.2799	20.0889	0.707901	0.9204
N	281	P	432	30.2799	33.7928	0.736922	0.9858
N	281	P	432	30.2799	31.0243	0.696603	0.8696
N	281	R	367	30.2799	26.1002	0.742652	0.9935
N	281	R	367	30.2799	26.5065	0.766647	0.9979
N	281	R	367	30.2799	31.2778	0.745019	0.9748
P	432	R	451	19.0411	17.1895	0.829576	0.9919
P	3	V	431	9.66452	9.61346	0.764098	0.9974
P	3	V	431	9.66452	11.5044	0.761539	0.8783
P	3	K	400	9.66452	11.8871	0.722647	0.8532
P	3	E	334	9.66452	13.7841	0.804654	0.9867
P	3	A	226	9.66452	9.53064	0.828681	0.9642
P	3	R	7	12.6751	18.0463	0.771295	0.9932
P	3	H	131	12.6751	13.7212	0.708875	0.8944
P	3	R	367	12.6751	19.4107	0.678835	0.823
P	3	E	102	9.66452	9.91455	0.74948	0.8385
P	3	E	102	9.66452	9.43474	0.721771	0.8916
P	3	K	71	9.66452	16.6398	0.803585	0.9773
P	3	V	431	17.8544	17.6045	0.724547	0.9159
P	3	V	431	17.8544	19.3627	0.697352	0.8679
P	3	K	400	17.8544	18.234	0.743528	0.955
P	3	P	3	17.8544	15.5139	0.704288	0.9804
P	3	R	367	12.6751	14.6329	0.845593	0.9998
P	3	Q	370	12.6751	16.8277	0.711437	0.9171
P	3	K	386	12.6751	15.7718	0.730198	0.9365
P	3	K	400	12.6751	14.864	0.702027	0.8847
P	3	R	7	17.0678	18.0463	0.74125	0.9802
P	3	H	131	17.0678	13.7212	0.708482	0.9111
P	3	R	367	17.0678	12.5519	0.733419	0.9634
P	3	R	367	17.0678	19.4107	0.679011	0.8406
P	3	R	367	17.0678	14.6329	0.72961	0.9648
P	3	R	367	17.0678	11.6223	0.683176	0.8487
P	3	Q	370	17.0678	19.2948	0.741354	0.9901
P	3	Q	370	17.0678	16.8277	0.74178	0.9791
P	3	K	400	17.0678	14.864	0.761068	0.989
P	3	K	400	17.0678	22.3821	0.689069	0.8968
P	3	Q	128	15.5139	17.368	0.762223	0.9447
P	3	H	131	15.5139	17.3297	0.734604	0.8762
P	3	H	131	15.5139	16.8877	0.748884	0.8916
P	3	E	334	15.5139	23.6184	0.686494	0.8083
P	3	K	400	15.5139	18.234	0.729494	0.9745
P	3	V	431	15.5139	19.3627	0.810688	0.9912
P	3	V	431	15.5139	16.0357	0.743815	0.9636
P	3	V	431	15.5139	19.958	0.816835	0.9983
P	3	V	431	15.5139	19.7595	0.781108	0.9907
P	3	V	431	15.5139	16.5783	0.840234	0.9944
P	3	R	451	15.5139	32.2763	0.750691	0.9979
P	434	R	451	33.3374	19.4593	0.708395	0.8733
P	432	E	456	25.2911	24.6719	0.682399	0.8061
P	432	E	456	21.9036	24.6719	0.741563	0.9464
P	432	V	455	21.9036	19.2036	0.77725	0.9526
P	432	G	436	21.9036	21.9762	0.72278	0.8748
P	432	R	451	14.7661	17.1895	0.70796	0.8245
P	432	L	461	20.845	19.0512	0.729176	0.902
P	432	V	455	20.845	19.2036	0.813962	0.9923
P	432	P	432	20.845	25.2911	0.697008	0.8314
P	432	P	432	20.845	21.9036	0.734907	0.8808
P	432	L	461	31.0243	31.777	0.737396	0.9757
P	432	R	451	31.0243	32.2763	0.814434	1
P	432	V	455	21.768	19.2036	0.762042	0.9528
P	432	P	432	21.768	25.2911	0.722172	0.8987
P	432	P	432	21.768	21.9036	0.743455	0.9068
P	432	P	432	21.768	20.845	0.831114	0.9973
P	432	L	461	18.4758	29.3613	0.68341	0.8435
P	432	R	451	18.4758	29.6758	0.777088	0.983
P	432	R	451	18.4758	19.9215	0.741924	0.9089
P	432	L	461	33.7928	31.777	0.662979	0.8486
P	432	R	451	33.7928	32.2763	0.690703	0.9564
P	432	P	432	33.7928	31.0243	0.836709	1
P	432	R	451	19.3028	17.1895	0.79586	0.9804
P	432	R	451	19.3028	14.5268	0.721424	0.8135
P	432	P	432	19.3028	18.5232	0.708117	0.8101
P	432	P	432	19.3028	14.7661	0.800454	0.9534
P	432	P	432	19.3028	18.4758	0.799824	0.9427
P	3	P	3	12.6751	17.0678	0.752559	0.9813
P	432	R	451	19.0411	14.5268	0.731874	0.8064
P	432	P	432	19.0411	14.7661	0.75656	0.9238
P	432	P	432	19.0411	18.4758	0.809114	0.9414
P	432	P	432	19.0411	19.3028	0.939817	1
P	432	R	451	22.6443	29.6758	0.726916	0.9238
P	432	P	432	22.6443	18.4758	0.847005	1
P	432	P	432	22.6443	19.3028	0.709707	0.8516
P	432	P	432	22.6443	19.0411	0.707902	0.8386
P	432	L	461	16.4242	19.0512	0.766921	0.9478
P	432	V	455	16.4242	19.2036	0.829035	0.9799
P	432	E	454	16.4242	17.9165	0.775037	0.9402
P	432	P	432	16.4242	21.9036	0.781059	0.9527
P	432	P	432	16.4242	20.845	0.872071	0.9995
P	432	P	432	16.4242	21.768	0.81264	0.9951
P	432	P	453	32.2676	33.0752	0.70374	0.8334
P	416	L	461	20.4303	19.6244	0.786165	0.9873
P	416	R	451	20.4303	17.1895	0.724776	0.8973
P	416	R	451	20.4303	29.6758	0.694213	0.8848
P	416	R	451	20.4303	19.9215	0.803857	0.9786
P	416	P	432	20.4303	14.7661	0.764861	0.9284
P	416	P	432	20.4303	19.3028	0.762381	0.9082
P	416	P	432	20.4303	19.0411	0.715547	0.8414
P	416	V	431	20.4303	16.8061	0.849467	0.9925
P	416	V	431	20.4303	21.8503	0.773128	0.9791
P	416	P	432	29.3288	32.2676	0.686619	0.808
P	412	P	416	29.4099	29.3288	0.737704	0.9598
P	412	A	413	29.4099	28.4581	0.680953	0.8255
P	45	P	45	12.1958	12.0171	0.860316	1
P	45	P	45	12.1958	12.0191	0.827155	1
P	45	P	45	12.1958	11.7027	0.811049	0.9999
P	45	P	45	31.23	12.0171	0.763149	0.9857
P	45	P	45	31.23	12.0191	0.708256	0.8891
P	45	H	131	31.23	30.9369	0.699959	0.8665
P	45	H	131	31.23	16.0153	0.733672	0.979
P	45	N	281	31.23	30.2799	0.747487	0.9611
P	45	T	321	31.23	30.1	0.719191	0.9237
P	45	E	334	31.23	35.8011	0.775812	0.9996
P	45	E	334	31.23	49.8882	0.6675	0.8375
P	45	E	334	31.23	31.9728	0.779987	0.9907
P	45	E	334	31.23	32.2682	0.754681	0.9701
P	45	R	367	31.23	25.5882	0.759271	0.9805
P	45	R	367	31.23	25.2956	0.765136	0.9857
P	45	R	367	31.23	30.3048	0.708592	0.897
P	45	L	382	31.23	30.7766	0.719219	0.9557
P	45	L	382	31.23	29.6651	0.735057	0.9862
P	45	K	386	31.23	30.4493	0.709737	0.9293
P	45	K	386	31.23	30.9935	0.681792	0.8376
P	45	K	386	31.23	26.8293	0.6869	0.9231
P	45	Q	405	31.23	29.4199	0.727915	0.9829
P	45	D	425	31.23	31.2344	0.801021	0.9947
P	45	V	431	31.23	20.0032	0.675284	0.8081
P	45	V	431	31.23	17.3607	0.715884	0.9494
P	45	P	432	31.23	33.7928	0.801608	1
P	45	P	432	31.23	31.0243	0.782005	0.9971
P	45	P	45	12.0171	12.0191	0.919501	1
P	45	P	45	12.0171	11.7027	0.85266	0.9979
P	45	S	82	9.69928	9.44595	0.909634	0.959
P	45	S	82	9.69928	9.92841	0.75207	0.8506
P	45	P	45	12.0191	11.7027	0.82509	0.9937
P	45	V	431	11.7027	17.6045	0.69743	0.843
P	217	K	218	28.6133	11.062	0.747774	0.9858
P	217	S	224	28.6133	8.81953	0.67271	0.8036
P	222	S	224	23.1036	8.81953	0.737046	0.9376
P	222	Q	370	23.1036	15.7084	0.693106	0.8726
P	245	A	374	10.5145	10.9462	0.734106	0.8379
P	245	P	245	9.88839	10.1546	0.882176	0.9136
P	245	P	245	10.5668	10.1546	0.814426	0.8976
P	432	E	456	21.768	24.6719	0.754201	0.9684
Q	56	E	88	13.8477	14.7572	0.689694	0.8031
Q	56	D	90	13.8477	18.2752	0.712351	0.8587
Q	56	H	95	13.8477	28.2562	0.703378	0.8724
Q	56	R	97	13.8477	13.8028	0.700666	0.8621
Q	56	T	98	13.8477	13.8906	0.696301	0.8204
Q	56	K	99	13.8477	11.3243	0.774663	0.9893
Q	56	K	118	13.8477	11.983	0.716956	0.9097
Q	56	K	136	13.8477	13.9719	0.751567	0.9478
Q	56	H	140	13.8477	25.1915	0.722181	0.8943
Q	56	R	212	13.8477	11.9246	0.705754	0.8685
Q	56	H	213	13.8477	25.7521	0.684858	0.8035
Q	56	H	216	13.8477	25.7056	0.684116	0.8073
Q	56	K	218	13.8477	11.062	0.804464	0.9987
Q	56	S	224	13.8477	8.81953	0.743071	0.9296
Q	407	P	432	18.8152	19.0411	0.716948	0.8867
Q	73	A	75	16.0526	10.5575	0.683097	0.8504
Q	73	N	76	16.0526	18.1732	0.705162	0.8331
Q	73	S	82	16.0526	9.94358	0.691765	0.8693
Q	73	K	99	16.0526	11.3243	0.736508	0.912
Q	73	K	118	16.0526	11.983	0.703916	0.8551
Q	73	N	133	16.0526	15.5021	0.691411	0.8142
Q	73	K	136	16.0526	13.9719	0.711781	0.8796
Q	73	H	140	16.0526	25.1915	0.712571	0.9069
Q	73	D	164	16.0526	19.777	0.694211	0.8294
Q	73	R	204	16.0526	15.0943	0.701547	0.8516
Q	73	E	207	16.0526	13.4357	0.694756	0.8242
Q	73	R	211	16.0526	13.2627	0.759045	0.9608
Q	73	R	212	16.0526	11.9246	0.753959	0.9703
Q	73	H	213	16.0526	25.7521	0.708842	0.8786
Q	73	E	215	16.0526	15.3652	0.697745	0.8529
Q	73	H	216	16.0526	25.7056	0.780774	0.992
Q	73	P	217	16.0526	28.6133	0.699231	0.9121
Q	73	K	218	16.0526	11.062	0.736703	0.9221
Q	73	S	224	16.0526	8.81953	0.714272	0.9239
Q	407	V	431	18.8152	21.8503	0.764198	0.9709
Q	407	P	416	18.8152	20.4303	0.791997	0.991
Q	407	K	421	20.634	19.4264	0.715352	0.8303
Q	405	R	451	29.4199	32.2763	0.664363	0.831
Q	405	P	432	29.4199	31.0243	0.794191	1
Q	405	P	432	29.4199	33.7928	0.821646	1
Q	405	V	431	29.4199	20.0889	0.71433	0.9411
Q	405	V	431	29.4199	17.6045	0.71675	0.9338
Q	128	H	131	17.368	17.3297	0.788119	0.9602
Q	128	H	131	17.368	16.8877	0.787929	0.9559
Q	128	E	334	17.368	18.6832	0.824262	0.9986
Q	128	E	334	17.368	23.6184	0.691981	0.8272
Q	128	R	367	17.368	14.3655	0.721315	0.8235
Q	128	V	431	17.368	19.3627	0.80561	0.9913
Q	128	V	431	17.368	18.4791	0.728171	0.9109
Q	128	P	432	17.368	31.0243	0.672978	0.9091
Q	128	R	451	17.368	32.2763	0.72499	0.971
Q	128	H	131	19.1962	30.9369	0.788974	1
Q	128	T	321	19.1962	30.1	0.762533	0.9999
Q	128	R	367	19.1962	31.2778	0.704395	0.9187
Q	128	R	367	19.1962	32.5401	0.706059	0.9548
Q	128	R	367	19.1962	31.1351	0.734346	0.9859
Q	128	R	367	19.1962	31.1856	0.771252	0.997
Q	128	R	367	19.1962	19.2201	0.825935	0.9889
Q	128	R	367	19.1962	30.3048	0.727223	0.9416
Q	128	Q	370	19.1962	18.7088	0.749688	0.8539
Q	128	A	374	19.1962	17.5973	0.782514	0.9671
Q	128	L	382	19.1962	30.7766	0.691286	0.9118
Q	128	K	386	19.1962	19.791	0.766241	0.8798
Q	128	K	386	19.1962	31.5423	0.770479	0.9977
Q	128	K	386	19.1962	30.9935	0.66934	0.869
Q	128	R	367	11.7477	13.2605	0.716213	0.8929
Q	128	R	367	11.7477	12.5519	0.727515	0.9407
Q	128	R	367	11.7477	13.2973	0.721579	0.9269
Q	128	K	400	11.7477	14.864	0.696104	0.8345
Q	128	Q	128	16.0022	19.4399	0.824617	0.9998
Q	128	H	131	16.0022	18.6302	0.859933	1
Q	128	T	321	16.0022	19.8004	0.752645	0.8648
Q	128	T	321	16.0022	20.4011	0.759252	0.8943
Q	128	E	360	16.0022	19.8249	0.79527	0.9823
Q	128	E	360	16.0022	17.2884	0.773882	0.9741
Q	128	R	367	16.0022	20.8765	0.774591	0.9732
Q	128	R	367	16.0022	21.26	0.803063	0.9873
Q	128	R	367	16.0022	20.6521	0.836033	0.9965
Q	128	R	367	16.0022	19.6515	0.866104	1
Q	128	R	367	16.0022	16.5897	0.801672	0.9698
Q	128	R	367	16.0022	20.3934	0.741316	0.8597
Q	128	R	367	16.0022	20.2676	0.883733	0.9999
Q	128	R	367	16.0022	17.9905	0.827807	0.9956
Q	128	Q	370	16.0022	16.8565	0.913495	1
Q	405	V	431	29.4199	20.0032	0.731383	0.9761
Q	128	Q	370	16.0022	19.5918	0.879749	0.9995
Q	128	Q	370	16.0022	17.0669	0.902739	1
Q	128	L	382	16.0022	19.3882	0.886483	0.9989
Q	385	E	388	12.3993	16.061	0.713051	0.8637
Q	128	L	382	16.0022	17.0863	0.795982	0.9313
Q	210	R	212	13.9009	11.9246	0.724623	0.8901
Q	128	L	382	16.0022	18.1708	0.754114	0.936
Q	128	K	386	16.0022	17.6108	0.789673	0.9675
Q	128	K	386	16.0022	18.0029	0.834041	0.9931
Q	128	K	386	16.0022	18.0578	0.853166	0.9976
Q	128	K	386	16.0022	15.7291	0.809647	0.9833
Q	128	K	386	16.0022	20.6135	0.750556	0.8727
Q	128	K	386	16.0022	18.353	0.736092	0.9575
Q	128	K	386	16.0022	18.462	0.740341	0.9429
Q	128	K	386	16.0022	17.1958	0.820205	0.9896
Q	128	K	386	16.0022	16.3616	0.797967	0.9841
Q	128	K	386	16.0022	17.481	0.821497	0.9932
Q	128	K	386	16.0022	16.4553	0.919599	1
Q	128	K	386	16.0022	16.0306	0.759431	0.9749
Q	128	K	386	16.0022	17.5333	0.697275	0.8927
Q	128	K	386	16.0022	17.0774	0.771997	0.9481
Q	128	Q	407	16.0022	18.8152	0.697054	0.8303
Q	128	P	416	16.0022	20.4303	0.757017	0.9294
Q	128	V	431	16.0022	20.4047	0.763772	0.8997
Q	128	V	431	16.0022	20.3794	0.766144	0.9073
Q	128	V	431	16.0022	20.5297	0.746354	0.8713
Q	128	V	431	16.0022	21.8503	0.801582	0.9983
Q	128	V	431	16.0022	17.1202	0.744977	0.851
Q	128	V	431	16.0022	16.8061	0.760121	0.8852
Q	128	P	432	16.0022	16.4242	0.769653	0.8931
Q	128	P	432	16.0022	19.0411	0.826144	0.9932
Q	128	P	432	16.0022	19.3028	0.832024	0.999
Q	128	P	432	16.0022	18.4758	0.722502	0.8369
Q	128	P	432	16.0022	20.845	0.730381	0.8831
Q	128	P	432	16.0022	14.7661	0.699081	0.8185
Q	128	R	451	16.0022	19.9215	0.73267	0.8671
Q	128	R	451	16.0022	17.1895	0.759917	0.9433
Q	128	H	131	19.4399	18.6302	0.883733	1
Q	128	L	141	19.4399	18.7302	0.733782	0.8971
Q	128	K	218	19.4399	15.5846	0.714711	0.8622
Q	128	E	360	19.4399	19.8249	0.837605	0.9946
Q	128	E	360	19.4399	17.2884	0.801874	0.9812
Q	128	R	367	19.4399	20.8765	0.797055	0.9839
Q	128	R	367	19.4399	21.26	0.749064	0.9323
Q	128	R	367	19.4399	20.6521	0.753107	0.9173
Q	128	R	367	19.4399	19.6515	0.86753	1
Q	128	R	367	19.4399	16.5897	0.768223	0.9466
Q	128	R	367	19.4399	20.2676	0.828744	0.9978
Q	128	R	367	19.4399	17.9905	0.777383	0.9895
Q	227	K	229	14.0517	14.7137	0.722089	0.9411
Q	227	E	230	14.0517	12.2933	0.854137	1
Q	227	E	233	14.0517	11.6407	0.85673	0.9986
Q	227	E	234	14.0517	13.3627	0.764635	0.9648
Q	227	D	236	14.0517	15.9468	0.911651	1
Q	128	R	367	19.4399	17.9032	0.749518	0.9577
Q	128	Q	370	19.4399	16.8565	0.778175	0.9664
Q	128	Q	370	19.4399	16.8109	0.71995	0.8444
Q	128	Q	370	19.4399	19.5918	0.838061	0.9963
Q	128	Q	370	19.4399	17.0669	0.745285	0.9039
Q	128	L	382	19.4399	19.3882	0.791032	0.98
Q	128	L	382	19.4399	18.1708	0.698094	0.8264
Q	128	K	386	19.4399	17.6108	0.73884	0.9169
Q	128	K	386	19.4399	18.0029	0.771358	0.9864
Q	128	K	386	19.4399	18.0578	0.80696	0.991
Q	128	K	386	19.4399	15.7291	0.775546	0.972
Q	128	K	386	19.4399	18.353	0.752814	0.9674
Q	128	K	386	19.4399	18.462	0.752068	0.9471
Q	128	K	386	19.4399	17.1958	0.704491	0.8643
Q	128	K	386	19.4399	16.3616	0.749666	0.9644
Q	128	K	386	19.4399	17.481	0.791154	0.9841
Q	128	K	386	19.4399	16.4553	0.884099	1
Q	128	K	386	19.4399	16.0306	0.713887	0.8799
Q	128	K	386	19.4399	17.0774	0.760583	0.9428
Q	128	Q	407	19.4399	18.8152	0.707197	0.8622
Q	128	P	416	19.4399	20.4303	0.768617	0.9409
Q	128	K	421	19.4399	31.4876	0.687985	0.8894
Q	128	V	431	19.4399	21.8503	0.810043	0.9979
Q	128	V	431	19.4399	16.8061	0.747395	0.8808
Q	128	P	432	19.4399	19.0411	0.803264	0.9981
Q	128	P	432	19.4399	19.3028	0.845333	0.9996
Q	128	P	432	19.4399	18.4758	0.702871	0.8169
Q	128	P	432	19.4399	14.7661	0.72968	0.887
Q	128	R	451	19.4399	17.1895	0.7298	0.9434
Q	391	L	394	15.5163	15.1754	0.683851	0.8324
Q	405	K	421	29.4199	31.4876	0.690446	0.8935
Q	146	R	323	24.1441	14.0519	0.685485	0.8404
Q	401	L	461	19.717	20.2449	0.74739	0.9224
Q	438	Q	459	19.0946	18.7233	0.745581	0.9519
Q	128	Q	370	16.0022	16.8109	0.837579	0.9959
Q	379	Q	391	20.8734	15.5163	0.670897	0.8177
Q	407	P	432	26.354	14.7661	0.712552	0.9329
Q	407	Q	407	18.2202	18.7721	0.877034	1
Q	407	L	461	18.8152	19.6244	0.755446	0.9924
Q	407	R	451	18.8152	19.9215	0.70743	0.8395
Q	407	P	432	18.8152	19.3028	0.728369	0.9001
Q	56	Q	73	13.8477	16.0526	0.72582	0.9415
Q	56	A	74	13.8477	14.0732	0.723491	0.9545
Q	56	K	81	13.8477	12.8018	0.72764	0.8955
Q	56	S	82	13.8477	9.94358	0.774669	0.9835
Q	370	L	382	19.7133	18.1708	0.714529	0.8333
Q	370	P	432	17.0669	14.7661	0.713227	0.8461
Q	370	P	432	17.0669	19.3028	0.779385	0.9601
Q	370	P	432	17.0669	19.0411	0.755167	0.938
Q	370	V	431	17.0669	16.8061	0.739919	0.8699
Q	370	K	386	17.0669	17.0774	0.76396	0.934
Q	370	K	386	17.0669	16.0306	0.72739	0.8772
Q	370	K	386	17.0669	16.4553	0.846779	0.9908
Q	370	K	386	17.0669	17.481	0.758798	0.912
Q	370	K	386	17.0669	16.3616	0.715318	0.8464
Q	370	K	386	17.0669	17.1958	0.75406	0.9192
Q	370	K	386	17.0669	15.7291	0.749849	0.8946
Q	370	K	386	17.0669	18.0578	0.792291	0.9561
Q	370	K	386	17.0669	18.0029	0.7521	0.9183
Q	370	K	386	17.0669	17.6108	0.724238	0.8468
Q	370	L	382	17.0669	18.1708	0.750446	0.9259
Q	370	L	382	17.0669	19.3882	0.77403	0.9315
Q	370	K	386	16.8277	15.7718	0.683601	0.8238
Q	370	P	432	25.9439	33.7928	0.675726	0.8533
Q	370	K	386	25.9439	30.9935	0.719271	0.9669
Q	370	K	386	25.9439	31.5423	0.741172	0.9866
Q	370	K	386	25.9439	25.7043	0.80234	1
Q	370	K	386	25.9439	31.8036	0.696324	0.8741
Q	370	K	386	25.9439	26.3998	0.720532	0.9301
Q	370	K	386	25.9439	31.4644	0.693725	0.9327
Q	370	K	386	25.9439	26.3951	0.769177	0.9713
Q	370	L	382	25.9439	26.24	0.68833	0.9282
Q	370	L	382	25.9439	29.6651	0.710126	0.9685
Q	370	L	382	25.9439	30.7766	0.761372	0.9975
Q	370	R	451	19.5918	17.1895	0.740264	0.9303
Q	370	R	451	19.5918	19.9215	0.758823	0.8945
Q	370	P	432	19.5918	14.7661	0.773123	0.9605
Q	370	P	432	19.5918	18.4758	0.712098	0.8203
Q	370	P	432	19.5918	19.3028	0.857618	0.9993
Q	370	P	432	19.5918	19.0411	0.823298	0.9992
Q	370	V	431	19.5918	16.8061	0.745724	0.8613
Q	370	V	431	19.5918	21.8503	0.798532	0.9867
Q	370	P	416	19.5918	20.4303	0.824843	0.9836
Q	370	Q	407	19.5918	18.8152	0.738859	0.9154
Q	370	K	386	19.5918	17.0774	0.748474	0.9111
Q	370	K	386	19.5918	17.5333	0.71559	0.9129
Q	370	K	386	19.5918	16.0306	0.817705	0.9974
Q	370	K	386	19.5918	16.4553	0.918297	0.9994
Q	370	K	386	19.5918	17.481	0.859504	0.9977
Q	370	K	386	19.5918	16.3616	0.799372	0.9965
Q	370	K	386	19.5918	17.1958	0.774678	0.9715
Q	370	K	386	19.5918	18.462	0.790725	0.9784
Q	370	K	386	19.5918	18.353	0.801224	0.9943
Q	370	K	386	19.5918	20.6135	0.754118	0.8701
Q	370	K	386	19.5918	15.7291	0.843073	0.992
Q	370	K	386	19.5918	18.0578	0.857488	0.9976
Q	370	K	386	19.5918	18.0029	0.820119	0.9979
Q	370	K	386	19.5918	17.6108	0.78958	0.9679
Q	370	L	382	19.5918	19.3882	0.837995	0.9834
Q	370	Q	370	19.5918	17.0669	0.813132	0.9823
Q	370	R	451	16.8109	17.1895	0.732312	0.8906
Q	370	R	451	16.8109	14.5268	0.708583	0.8247
Q	370	P	432	16.8109	14.7661	0.751309	0.9114
Q	370	P	432	16.8109	19.3028	0.828984	0.9888
Q	370	P	432	16.8109	19.0411	0.825738	0.9934
Q	370	V	431	16.8109	16.8061	0.741917	0.862
Q	370	V	431	16.8109	21.8503	0.710022	0.8474
Q	370	P	416	16.8109	20.4303	0.714846	0.8097
Q	370	K	386	16.8109	17.0774	0.74881	0.9005
Q	370	K	386	16.8109	17.5333	0.751002	0.9749
Q	370	K	386	16.8109	16.0306	0.772375	0.955
Q	370	K	386	16.8109	16.4553	0.821163	0.9769
Q	370	K	386	16.8109	17.481	0.861544	0.9962
Q	370	K	386	16.8109	16.3616	0.841049	0.9962
Q	370	K	386	16.8109	17.1958	0.792647	0.9763
Q	370	K	386	16.8109	18.462	0.740548	0.9401
Q	370	K	386	16.8109	18.6848	0.674019	0.8291
Q	370	K	386	16.8109	18.353	0.730469	0.9158
Q	370	K	386	16.8109	15.7291	0.772164	0.9409
Q	370	K	386	16.8109	18.0578	0.866482	0.9967
Q	370	K	386	16.8109	18.0029	0.825827	0.9923
Q	370	K	386	16.8109	17.6108	0.801003	0.9715
Q	370	L	382	16.8109	19.3882	0.767145	0.924
Q	370	Q	370	16.8109	17.0669	0.868857	0.9983
Q	370	Q	370	16.8109	19.5918	0.842214	0.9956
Q	370	R	451	16.8565	17.1895	0.729933	0.8964
Q	370	R	451	16.8565	19.9215	0.718262	0.8132
Q	370	P	432	16.8565	14.7661	0.736319	0.8846
Q	370	P	432	16.8565	19.3028	0.832519	0.9941
Q	370	P	432	16.8565	19.0411	0.804984	0.9854
Q	370	V	431	16.8565	16.8061	0.756165	0.8806
Q	370	V	431	16.8565	21.8503	0.745656	0.9325
Q	370	P	416	16.8565	20.4303	0.737878	0.8686
Q	370	K	386	16.8565	17.0774	0.767837	0.9331
Q	370	K	386	16.8565	17.5333	0.737909	0.9561
Q	370	K	386	16.8565	16.0306	0.780088	0.9766
Q	370	K	386	16.8565	16.4553	0.903528	0.9995
Q	370	K	386	16.8565	17.481	0.826014	0.9868
Q	370	K	386	16.8565	16.3616	0.750323	0.9253
Q	370	K	386	16.8565	17.1958	0.780095	0.9637
Q	370	K	386	16.8565	18.462	0.779153	0.9817
Q	370	K	386	16.8565	18.6848	0.682036	0.8399
Q	370	K	386	16.8565	18.353	0.727236	0.9101
Q	370	K	386	16.8565	15.7291	0.808079	0.9711
Q	370	K	386	16.8565	18.0578	0.85425	0.9943
Q	370	K	386	16.8565	18.0029	0.817344	0.99
Q	370	K	386	16.8565	17.6108	0.796404	0.9686
Q	370	L	382	16.8565	18.1708	0.717016	0.8456
Q	370	L	382	16.8565	17.0863	0.76307	0.8926
Q	370	L	382	16.8565	19.3882	0.824927	0.9787
Q	370	Q	370	16.8565	17.0669	0.914531	0.9995
Q	370	Q	370	16.8565	19.5918	0.861377	0.9956
Q	370	Q	370	16.8565	16.8109	0.88755	0.9989
Q	370	P	432	25.2341	33.7928	0.689556	0.8875
Q	370	V	431	25.2341	20.0889	0.712187	0.93
Q	370	V	431	25.2341	20.0032	0.709943	0.9458
Q	370	K	386	25.2341	28.3392	0.66862	0.8293
Q	370	K	386	25.2341	30.9935	0.786156	0.9985
Q	370	K	386	25.2341	31.5423	0.746172	0.9786
Q	370	K	386	25.2341	25.7043	0.807763	1
Q	370	K	386	25.2341	31.8036	0.703389	0.8641
Q	370	K	386	25.2341	26.3998	0.754423	0.9928
Q	370	K	386	25.2341	31.4644	0.695798	0.8983
Q	370	K	386	25.2341	26.3951	0.80952	1
Q	370	L	382	25.2341	26.24	0.713964	0.9799
Q	370	L	382	25.2341	29.6651	0.752298	0.9946
Q	370	L	382	25.2341	30.7766	0.798823	0.9998
Q	370	Q	370	25.2341	25.9439	0.868893	1
Q	370	K	386	18.2907	26.3951	0.670256	0.8847
Q	370	Q	370	18.2907	18.7088	0.75416	0.8603
Q	370	Q	370	19.2948	16.8277	0.77879	0.9994
Q	370	K	386	16.1727	17.2112	0.707457	0.8025
Q	370	K	386	16.1727	17.6627	0.697011	0.9014
Q	370	Q	370	16.1727	16.8565	0.717352	0.8035
Q	370	K	386	19.2778	30.9935	0.675361	0.8795
Q	370	K	386	19.2778	31.5423	0.678085	0.8585
Q	370	K	386	19.2778	31.4644	0.692756	0.8846
R	367	P	432	23.8829	33.7928	0.668887	0.8185
R	367	R	367	32.5401	25.5882	0.766262	0.9929
R	367	R	367	32.5401	19.2201	0.674123	0.8426
R	367	R	367	32.5401	26.4827	0.816922	0.9986
R	367	R	367	32.5401	30.3048	0.725836	0.8929
R	367	Q	370	32.5401	25.2341	0.687596	0.8456
R	367	A	374	32.5401	17.5973	0.670617	0.8584
R	367	L	382	32.5401	30.7766	0.695882	0.8654
R	367	K	386	32.5401	26.3951	0.67473	0.8093
R	367	K	386	32.5401	32.2479	0.73844	0.9466
R	367	K	386	32.5401	31.5423	0.732856	0.9363
R	367	K	386	32.5401	30.9935	0.833973	0.9999
R	367	R	367	19.6515	16.5897	0.852586	0.9961
R	367	R	367	19.6515	20.3934	0.734461	0.8153
R	367	R	367	19.6515	20.2676	0.885236	0.9997
R	367	R	367	19.6515	17.9905	0.84198	0.9999
R	367	R	367	19.6515	17.9032	0.828149	0.997
R	367	Q	370	19.6515	16.8565	0.862589	0.9981
R	367	Q	370	19.6515	16.8109	0.81848	0.9828
R	367	Q	370	19.6515	19.5918	0.903871	0.9998
R	367	Q	370	19.6515	17.0669	0.812656	0.9864
R	367	L	382	19.6515	19.3882	0.833994	0.9758
R	367	L	382	19.6515	18.1708	0.719972	0.8627
R	367	K	386	19.6515	17.6108	0.78968	0.9599
R	367	K	386	19.6515	18.0029	0.862727	0.9998
R	367	K	386	19.6515	18.0578	0.876106	0.9995
R	367	K	386	19.6515	15.7291	0.844202	0.9946
R	367	K	386	19.6515	18.353	0.805168	0.9987
R	367	K	386	19.6515	18.462	0.818031	0.9999
R	367	K	386	19.6515	17.1958	0.749334	0.9559
R	367	K	386	19.6515	16.3616	0.814678	1
R	367	K	386	19.6515	17.481	0.87048	0.9999
R	367	K	386	19.6515	16.4553	0.925073	1
R	367	K	386	19.6515	16.0306	0.818558	0.9999
R	367	K	386	19.6515	17.5333	0.721976	0.9775
R	367	K	386	19.6515	17.0774	0.835989	0.9914
R	367	Q	407	19.6515	18.8152	0.734528	0.9145
R	367	P	416	19.6515	20.4303	0.828467	0.9669
R	367	V	431	19.6515	21.8503	0.795831	0.9952
R	367	V	431	19.6515	16.8061	0.802857	0.9257
R	367	P	432	19.6515	19.0411	0.858592	1
R	367	P	432	19.6515	19.3028	0.902354	1
R	367	P	432	19.6515	18.4758	0.72563	0.84
R	367	P	432	19.6515	14.7661	0.810385	0.9673
R	367	R	451	19.6515	19.9215	0.744898	0.8693
R	367	R	451	19.6515	17.1895	0.747129	0.9319
R	367	R	367	31.1351	25.5882	0.830763	0.9997
R	367	R	367	31.1351	25.2956	0.792301	0.9943
R	367	R	367	31.1351	31.1856	0.870418	0.9996
R	367	R	367	31.1351	19.2201	0.760343	0.9983
R	367	R	367	31.1351	26.4827	0.758069	0.9775
R	367	R	367	31.1351	23.8829	0.767892	0.9964
R	367	R	367	31.1351	30.3048	0.898868	1
R	367	Q	370	31.1351	19.2778	0.708349	0.948
R	367	Q	370	31.1351	18.2907	0.666351	0.8032
R	367	Q	370	31.1351	25.2341	0.825195	0.9996
R	367	Q	370	31.1351	25.9439	0.797595	0.9999
R	367	L	382	31.1351	30.7766	0.856526	1
R	367	L	382	31.1351	16.6054	0.817325	0.9999
R	367	L	382	31.1351	29.6651	0.815398	0.9999
R	367	L	382	31.1351	26.24	0.780735	0.9998
R	367	K	386	31.1351	26.3951	0.843028	1
R	367	K	386	31.1351	31.4644	0.799499	0.9998
R	367	K	386	31.1351	26.3998	0.844949	1
R	367	K	386	31.1351	31.8036	0.820345	0.9982
R	367	K	386	31.1351	32.2479	0.747304	0.9237
R	367	K	386	31.1351	25.7043	0.829863	1
R	367	K	386	31.1351	30.4493	0.772388	0.9969
R	367	K	386	31.1351	31.5423	0.882842	1
R	367	K	386	31.1351	30.9935	0.845265	1
R	367	K	386	31.1351	28.3392	0.730501	0.9909
R	367	P	432	31.1351	33.7928	0.714359	0.9813
R	367	P	432	31.1351	31.0243	0.682408	0.815
R	367	R	367	19.4107	14.6329	0.765051	0.9963
R	367	R	367	19.4107	22.5834	0.735835	0.9939
R	367	R	367	19.4107	11.6223	0.704049	0.9174
R	367	Q	370	19.4107	19.2948	0.825364	1
R	367	Q	370	19.4107	16.8277	0.740312	0.989
R	367	K	386	19.4107	19.788	0.701275	0.8834
R	367	L	382	20.4523	16.97	0.758091	0.9154
R	367	K	386	20.4523	16.3593	0.713416	0.8314
R	367	R	367	25.5882	25.2956	0.919973	1
R	367	R	367	25.5882	31.1856	0.838112	0.9993
R	367	R	367	25.5882	26.4827	0.84731	1
R	367	R	367	25.5882	23.8829	0.770423	0.9995
R	367	R	367	25.5882	30.3048	0.823852	0.9995
R	367	Q	370	25.5882	25.2341	0.857478	1
R	367	Q	370	25.5882	25.9439	0.798664	0.9999
R	367	L	382	25.5882	30.7766	0.877591	1
R	367	L	382	25.5882	29.6651	0.819667	1
R	367	L	382	25.5882	26.24	0.693596	0.8688
R	367	K	386	25.5882	26.3951	0.764844	0.9977
R	367	K	386	25.5882	31.4644	0.758364	0.9828
R	367	K	386	25.5882	26.3998	0.821768	1
R	367	K	386	25.5882	31.8036	0.722263	0.9148
R	367	K	386	25.5882	32.2479	0.731289	0.9086
R	367	K	386	25.5882	25.7043	0.801907	1
R	367	K	386	25.5882	30.4493	0.78588	0.9967
R	367	K	386	25.5882	31.5423	0.845497	0.9998
R	367	K	386	25.5882	30.9935	0.864171	1
R	367	K	386	25.5882	28.3392	0.752711	0.9983
R	367	Q	405	25.5882	29.4199	0.706792	0.9213
R	367	D	425	25.5882	31.2344	0.693371	0.8953
R	367	V	431	25.5882	20.0032	0.750122	0.9899
R	367	V	431	25.5882	20.0889	0.772524	0.9973
R	367	P	432	25.5882	33.7928	0.805237	1
R	367	P	432	25.5882	31.0243	0.739105	0.9532
R	367	R	367	16.5897	20.2676	0.774181	0.933
R	367	R	367	16.5897	17.9905	0.749958	0.9161
R	367	R	367	16.5897	17.9032	0.734465	0.8832
R	367	Q	370	16.5897	16.8565	0.838752	0.9901
R	367	Q	370	16.5897	16.8109	0.794056	0.9656
R	367	Q	370	16.5897	19.5918	0.820529	0.9847
R	367	Q	370	16.5897	17.0669	0.783602	0.9496
R	367	L	382	16.5897	19.3882	0.766816	0.9207
R	367	L	382	16.5897	18.1708	0.75351	0.9015
R	367	K	386	16.5897	17.6108	0.729446	0.8592
R	367	K	386	16.5897	18.0029	0.755492	0.92
R	367	K	386	16.5897	18.0578	0.781114	0.9507
R	367	K	386	16.5897	15.7291	0.760924	0.9258
R	367	K	386	16.5897	18.462	0.692229	0.8171
R	367	K	386	16.5897	17.1958	0.722356	0.8713
R	367	K	386	16.5897	16.3616	0.73389	0.8863
R	367	K	386	16.5897	17.481	0.764901	0.939
R	367	K	386	16.5897	16.4553	0.828518	0.9853
R	367	K	386	16.5897	17.0774	0.727973	0.8423
R	367	P	416	16.5897	20.4303	0.775827	0.9376
R	367	P	432	16.5897	19.0411	0.751727	0.9177
R	367	P	432	16.5897	19.3028	0.775344	0.9434
R	367	R	451	16.5897	17.1895	0.709101	0.8333
R	367	K	386	14.8977	27.2094	0.687322	0.9194
R	367	K	386	14.8977	22.6395	0.693337	0.9493
R	367	K	386	14.8977	26.8293	0.679751	0.8988
R	367	R	451	14.8977	26.9467	0.709404	0.9735
R	367	R	367	25.2956	31.1856	0.830441	0.9996
R	367	R	367	25.2956	26.4827	0.849819	1
R	367	R	367	25.2956	23.8829	0.718497	0.9564
R	367	R	367	25.2956	30.3048	0.852259	1
R	367	Q	370	25.2956	25.2341	0.795778	0.9976
R	367	Q	370	25.2956	25.9439	0.721326	0.9637
R	367	L	382	25.2956	30.7766	0.78182	0.9927
R	367	L	382	25.2956	29.6651	0.834528	0.9997
R	367	L	382	25.2956	26.24	0.674453	0.8058
R	367	K	386	25.2956	26.3951	0.747346	0.9876
R	367	K	386	25.2956	31.4644	0.686409	0.8489
R	367	K	386	25.2956	26.3998	0.744934	0.9895
R	367	K	386	25.2956	31.8036	0.697651	0.8545
R	367	K	386	25.2956	32.2479	0.708493	0.8561
R	367	K	386	25.2956	25.7043	0.74707	0.981
R	367	K	386	25.2956	30.4493	0.771811	0.9909
R	367	K	386	25.2956	31.5423	0.779306	0.996
R	367	K	386	25.2956	30.9935	0.855979	1
R	367	K	386	25.2956	28.3392	0.690172	0.9192
R	367	Q	405	25.2956	29.4199	0.693283	0.8933
R	367	D	425	25.2956	31.2344	0.711629	0.9439
R	367	V	431	25.2956	20.0032	0.7556	0.9959
R	367	V	431	25.2956	20.0889	0.796999	1
R	367	P	432	25.2956	33.7928	0.796744	1
R	367	P	432	25.2956	31.0243	0.73088	0.9386
R	367	R	367	20.3934	20.0745	0.958106	1
R	367	Q	370	20.3934	19.5918	0.744507	0.8618
R	367	K	386	20.3934	20.6135	0.955021	1
R	367	K	386	20.3934	16.4553	0.722448	0.808
R	367	D	425	20.3934	21.5347	0.782327	0.9284
R	367	V	431	20.3934	20.4047	0.929733	1
R	367	V	431	20.3934	20.3794	0.927888	0.9999
R	367	V	431	20.3934	20.5297	0.91107	0.9997
R	367	V	431	20.3934	17.1202	0.889146	0.9981
R	367	P	432	20.3934	16.4242	0.91865	0.9999
R	367	P	432	20.3934	21.768	0.86893	1
R	367	P	432	20.3934	20.845	0.871741	0.9996
R	367	P	432	20.3934	21.9036	0.774096	0.9364
R	367	P	432	20.3934	25.2911	0.706247	0.8412
R	367	E	454	20.3934	17.9165	0.757859	0.9119
R	367	V	455	20.3934	19.2036	0.853863	0.9957
R	367	E	456	20.3934	24.6719	0.726436	0.903
R	367	L	461	20.3934	19.0512	0.742339	0.9038
R	367	R	367	15.0018	14.6329	0.677137	0.838
R	367	R	367	15.0018	11.6223	0.740487	0.9739
R	367	K	386	15.0018	12.2458	0.688055	0.8705
R	367	K	400	15.0018	14.864	0.834302	0.9999
R	367	R	367	31.1856	19.2201	0.820519	1
R	367	R	367	31.1856	26.4827	0.814825	0.9998
R	367	R	367	31.1856	30.3048	0.936138	1
R	367	Q	370	31.1856	25.2341	0.706087	0.8672
R	367	Q	370	31.1856	25.9439	0.702532	0.904
R	367	A	374	31.1856	17.5973	0.6795	0.8545
R	367	L	382	31.1856	30.7766	0.776668	0.9913
R	367	L	382	31.1856	16.6054	0.737605	0.9639
R	367	L	382	31.1856	29.6651	0.754386	0.9807
R	367	L	382	31.1856	26.24	0.716246	0.9051
R	367	K	386	31.1856	26.3951	0.774209	0.9936
R	367	K	386	31.1856	31.4644	0.732269	0.957
R	367	K	386	31.1856	26.3998	0.767135	0.993
R	367	K	386	31.1856	31.8036	0.75465	0.9498
R	367	K	386	31.1856	32.2479	0.825184	0.9931
R	367	K	386	31.1856	25.7043	0.738491	0.9683
R	367	K	386	31.1856	30.4493	0.805313	0.9998
R	367	K	386	31.1856	31.5423	0.886051	1
R	367	K	386	31.1856	30.9935	0.868587	1
R	367	K	386	31.1856	28.3392	0.696378	0.9208
R	367	P	432	31.1856	33.7928	0.696734	0.9763
R	367	P	432	31.1856	31.0243	0.710495	0.9044
R	367	K	386	20.0745	20.6135	0.90812	0.9997
R	367	K	421	20.0745	18.4416	0.718353	0.8009
R	367	D	425	20.0745	21.5347	0.751598	0.8782
R	367	V	431	20.0745	20.4047	0.908299	0.9998
R	367	V	431	20.0745	20.3794	0.896359	0.9987
R	367	V	431	20.0745	20.5297	0.8898	0.9989
R	367	V	431	20.0745	17.1202	0.872152	0.9975
R	367	P	432	20.0745	16.4242	0.893019	0.9986
R	367	P	432	20.0745	21.768	0.80525	0.9961
R	367	P	432	20.0745	20.845	0.860935	0.9999
R	367	P	432	20.0745	21.9036	0.763932	0.926
R	367	G	436	20.0745	21.9762	0.728764	0.835
R	367	E	454	20.0745	17.9165	0.745987	0.8962
R	367	V	455	20.0745	19.2036	0.8437	0.9934
R	367	L	461	20.0745	19.0512	0.717091	0.8375
R	367	R	367	19.2201	30.3048	0.835008	1
R	367	Q	370	19.2201	19.2778	0.727076	0.8492
R	367	L	382	19.2201	16.6054	0.751484	0.9795
R	367	K	386	19.2201	26.3951	0.679739	0.8847
R	367	K	386	19.2201	31.5423	0.728621	0.9542
R	367	K	386	19.2201	30.9935	0.713712	0.9911
R	367	R	367	14.6329	22.5834	0.665442	0.8335
R	367	R	367	14.6329	11.6223	0.714813	0.9259
R	367	Q	370	14.6329	19.2948	0.785883	1
R	367	Q	370	14.6329	16.8277	0.845056	1
R	367	K	386	14.6329	15.7718	0.704445	0.8913
R	367	K	400	14.6329	14.864	0.741583	0.9749
R	367	A	374	14.3655	18.7908	0.719626	0.8088
R	367	R	367	20.2676	17.9905	0.831642	0.9999
R	367	R	367	20.2676	17.9032	0.742344	0.9084
R	367	Q	370	20.2676	16.8565	0.903235	1
R	367	Q	370	20.2676	16.8109	0.870985	0.9995
R	367	Q	370	20.2676	19.5918	0.865036	0.9934
R	367	Q	370	20.2676	17.0669	0.879257	0.9998
R	367	L	382	20.2676	19.3882	0.828387	0.9783
R	367	L	382	20.2676	17.5859	0.706457	0.8554
R	367	K	386	20.2676	17.6108	0.788535	0.9678
R	367	K	386	20.2676	18.0029	0.827633	0.9987
R	367	K	386	20.2676	18.0578	0.865165	0.9987
R	367	K	386	20.2676	15.7291	0.812715	0.9781
R	367	K	386	20.2676	18.353	0.816126	0.9999
R	367	K	386	20.2676	18.6848	0.756514	0.9959
R	367	K	386	20.2676	18.462	0.804432	0.9888
R	367	K	386	20.2676	17.1958	0.752694	0.9467
R	367	K	386	20.2676	16.3616	0.758018	0.9582
R	367	K	386	20.2676	17.481	0.849841	0.9972
R	367	K	386	20.2676	16.4553	0.879907	0.9952
R	367	K	386	20.2676	16.0306	0.814148	0.996
R	367	K	386	20.2676	17.5333	0.757754	0.9882
R	367	K	386	20.2676	17.0774	0.764465	0.9432
R	367	Q	407	20.2676	18.8152	0.725659	0.8821
R	367	P	416	20.2676	20.4303	0.736198	0.8498
R	367	V	431	20.2676	21.8503	0.773231	0.975
R	367	V	431	20.2676	16.8061	0.750545	0.8694
R	367	P	432	20.2676	19.0411	0.813112	0.9967
R	367	P	432	20.2676	19.3028	0.852353	0.9989
R	367	P	432	20.2676	20.845	0.76204	0.9205
R	367	P	432	20.2676	14.7661	0.783665	0.9752
R	367	R	451	20.2676	17.1895	0.691479	0.8053
R	367	R	367	17.9905	17.9032	0.926486	0.9999
R	367	R	367	17.9905	26.6032	0.694856	0.9455
R	367	Q	370	17.9905	16.8565	0.809842	0.9914
R	367	Q	370	17.9905	16.8109	0.826534	0.997
R	367	Q	370	17.9905	19.5918	0.793758	0.9876
R	367	Q	370	17.9905	17.0669	0.761441	0.9611
R	367	L	382	17.9905	19.3882	0.828221	0.9997
R	367	L	382	17.9905	17.0863	0.738811	0.8898
R	367	L	382	17.9905	17.5859	0.758815	0.9746
R	367	K	386	17.9905	17.6108	0.805536	0.9893
R	367	K	386	17.9905	18.0029	0.940909	1
R	367	K	386	17.9905	18.0578	0.888544	0.9999
R	367	K	386	17.9905	15.7291	0.69259	0.8004
R	367	K	386	17.9905	18.353	0.837522	1
R	367	K	386	17.9905	18.6848	0.761583	0.9991
R	367	K	386	17.9905	18.462	0.784907	0.989
R	367	K	386	17.9905	17.1958	0.741999	0.9252
R	367	K	386	17.9905	16.3616	0.866643	0.9999
R	367	K	386	17.9905	17.481	0.826625	0.9971
R	367	K	386	17.9905	16.4553	0.810417	0.9942
R	367	K	386	17.9905	16.0306	0.742602	0.9618
R	367	K	386	17.9905	17.5333	0.810928	1
R	367	K	386	17.9905	17.0774	0.755721	0.9107
R	367	Q	407	17.9905	18.8152	0.692406	0.8066
R	367	V	431	17.9905	21.8503	0.755114	0.9619
R	367	P	432	17.9905	19.0411	0.893631	1
R	367	P	432	17.9905	19.3028	0.866962	0.9994
R	367	P	432	17.9905	18.4758	0.76896	0.8884
R	367	P	432	17.9905	14.7661	0.736746	0.8809
R	367	R	451	17.9905	14.5268	0.737261	0.8274
R	367	R	451	17.9905	17.1895	0.745191	0.8811
R	367	L	461	17.9905	25.1139	0.661646	0.8366
R	367	R	367	17.9032	26.6032	0.704815	0.9821
R	367	Q	370	17.9032	16.8565	0.743744	0.8666
R	367	Q	370	17.9032	16.8109	0.751772	0.892
R	367	Q	370	17.9032	19.5918	0.721239	0.8521
R	367	L	382	17.9032	19.3882	0.740336	0.8751
R	367	L	382	17.9032	17.5859	0.711889	0.9002
R	367	K	386	17.9032	17.6108	0.738766	0.8826
R	367	K	386	17.9032	18.0029	0.912081	0.9999
R	367	K	386	17.9032	18.0578	0.855849	0.9942
R	367	K	386	17.9032	18.353	0.759196	0.9842
R	367	K	386	17.9032	18.6848	0.730955	0.9917
R	367	K	386	17.9032	18.462	0.804573	0.9978
R	367	K	386	17.9032	16.3616	0.830872	0.9839
R	367	K	386	17.9032	17.481	0.800728	0.9824
R	367	K	386	17.9032	16.4553	0.739816	0.8863
R	367	K	386	17.9032	16.0306	0.724221	0.9236
R	367	K	386	17.9032	17.5333	0.731588	0.9689
R	367	K	386	17.9032	17.0774	0.771962	0.9347
R	367	V	431	17.9032	21.8503	0.702904	0.8407
R	367	P	432	17.9032	19.0411	0.863834	0.9962
R	367	P	432	17.9032	19.3028	0.850329	0.9956
R	367	P	432	17.9032	14.7661	0.736485	0.8725
R	367	R	451	17.9032	14.5268	0.738778	0.8132
R	367	K	386	26.6032	22.6395	0.699938	0.8891
R	367	K	386	26.6032	26.8293	0.697922	0.9072
R	367	R	451	26.6032	26.9467	0.696989	0.8998
R	367	L	461	26.6032	25.1139	0.782579	0.9999
R	367	R	367	26.4827	30.3048	0.788566	0.9994
R	367	Q	370	26.4827	25.2341	0.745901	0.9787
R	367	Q	370	26.4827	25.9439	0.698291	0.9017
R	367	L	382	26.4827	30.7766	0.736972	0.9755
R	367	L	382	26.4827	29.6651	0.753847	0.989
R	367	K	386	26.4827	26.3951	0.744341	0.9866
R	367	K	386	26.4827	26.3998	0.705276	0.871
R	367	K	386	26.4827	31.8036	0.690019	0.8412
R	367	K	386	26.4827	32.2479	0.731671	0.941
R	367	K	386	26.4827	25.7043	0.747306	0.9842
R	367	K	386	26.4827	31.5423	0.767088	0.9924
R	367	K	386	26.4827	30.9935	0.875582	1
R	367	K	386	26.4827	28.3392	0.669257	0.805
R	367	P	432	26.4827	33.7928	0.666697	0.8062
R	367	R	367	23.8829	30.3048	0.691944	0.9067
R	367	Q	370	23.8829	25.2341	0.69811	0.926
R	367	L	382	23.8829	30.7766	0.746782	0.9991
R	367	L	382	23.8829	29.6651	0.710579	0.9477
R	367	K	386	23.8829	27.2094	0.676717	0.8797
R	367	K	386	23.8829	26.3951	0.703485	0.9266
R	367	K	386	23.8829	26.3998	0.756608	1
R	367	K	386	23.8829	22.6395	0.674595	0.826
R	367	K	386	23.8829	25.7043	0.676326	0.9022
R	367	K	386	23.8829	30.9935	0.697498	0.9234
R	367	K	386	23.8829	28.3392	0.812509	0.9998
R	367	R	367	32.5401	31.1856	0.819415	0.9953
R	367	R	451	23.8829	26.9467	0.707895	0.9632
R	367	Q	370	22.5834	19.2948	0.752102	0.997
R	367	K	386	22.5834	22.6395	0.666636	0.8975
R	367	Q	370	30.3048	18.2907	0.678948	0.8543
R	367	Q	370	30.3048	25.2341	0.735296	0.9529
R	367	Q	370	30.3048	25.9439	0.727099	0.9783
R	367	L	382	30.3048	30.7766	0.789083	0.9969
R	367	L	382	30.3048	16.6054	0.787898	0.9991
R	367	L	382	30.3048	29.6651	0.814902	0.9995
R	367	L	382	30.3048	26.24	0.766464	0.9949
R	367	K	386	30.3048	26.3951	0.807152	1
R	367	K	386	30.3048	31.4644	0.725483	0.9492
R	367	K	386	30.3048	26.3998	0.778232	0.9994
R	367	K	386	30.3048	31.8036	0.776048	0.986
R	367	K	386	30.3048	32.2479	0.781275	0.9774
R	367	K	386	30.3048	25.7043	0.763747	0.9892
R	367	K	386	30.3048	30.4493	0.840687	1
R	367	K	386	30.3048	31.5423	0.864779	1
R	367	K	386	30.3048	30.9935	0.834123	1
R	367	K	386	30.3048	28.3392	0.733613	0.9912
R	367	Q	405	30.3048	29.4199	0.6697	0.8119
R	367	V	431	30.3048	20.0032	0.695333	0.8891
R	367	V	431	30.3048	20.0889	0.709582	0.9073
R	367	P	432	30.3048	33.7928	0.782374	1
R	367	P	432	30.3048	31.0243	0.758325	0.9831
R	367	R	367	11.6223	11.5277	0.71757	0.9346
R	367	Q	370	11.6223	16.8277	0.688088	0.8598
R	367	K	386	11.6223	15.7718	0.725735	0.9442
R	367	K	386	11.6223	12.2458	0.707697	0.926
R	367	K	400	11.6223	14.864	0.70558	0.8984
R	367	K	400	11.6223	10.6994	0.749028	0.9273
R	367	K	400	11.6223	10.8374	0.723944	0.8726
R	367	R	367	32.5401	31.1351	0.78577	0.9914
R	367	V	431	26.1002	20.0889	0.665258	0.8052
R	367	K	386	26.1002	30.9935	0.781942	0.9996
R	367	K	386	26.1002	31.5423	0.81554	1
R	367	K	386	26.1002	30.4493	0.731745	0.9776
R	367	K	386	26.1002	25.7043	0.771699	0.9965
R	367	K	386	26.1002	32.2479	0.746744	0.9462
R	367	K	386	26.1002	31.8036	0.74279	0.9571
R	367	K	386	26.1002	26.3998	0.765072	0.9988
R	367	K	386	26.1002	31.4644	0.728498	0.9859
R	367	K	386	26.1002	26.3951	0.750467	0.9925
R	367	L	382	26.1002	26.24	0.730201	0.9747
R	367	L	382	26.1002	29.6651	0.711307	0.9533
R	367	L	382	26.1002	16.6054	0.700952	0.9587
R	367	L	382	26.1002	30.7766	0.758783	0.9965
R	367	Q	370	26.1002	25.9439	0.70967	0.876
R	367	Q	370	26.1002	25.2341	0.77738	0.9968
R	367	R	367	26.1002	30.3048	0.812018	0.9996
R	367	R	367	26.1002	23.8829	0.701443	0.9353
R	367	R	367	26.1002	26.4827	0.760697	0.9799
R	367	R	367	26.1002	31.1856	0.807293	0.998
R	367	R	367	26.1002	25.2956	0.782841	0.9998
R	367	R	367	26.1002	25.5882	0.833335	1
R	367	R	367	26.1002	31.1351	0.887227	1
R	367	R	367	26.1002	32.5401	0.796316	0.9987
R	367	P	432	20.6521	14.7661	0.749427	0.9243
R	367	P	432	20.6521	19.3028	0.81835	0.9937
R	367	P	432	20.6521	19.0411	0.791348	0.9916
R	367	V	431	20.6521	16.8061	0.712449	0.8038
R	367	V	431	20.6521	21.8503	0.723365	0.8787
R	367	P	416	20.6521	20.4303	0.717848	0.8198
R	367	K	386	20.6521	17.0774	0.734819	0.8944
R	367	K	386	20.6521	17.5333	0.800366	0.9995
R	367	K	386	20.6521	16.0306	0.814285	0.9905
R	367	K	386	20.6521	16.4553	0.863972	0.9966
R	367	K	386	20.6521	17.481	0.846238	0.9973
R	367	K	386	20.6521	16.3616	0.757991	0.9648
R	367	K	386	20.6521	17.1958	0.776681	0.9788
R	367	K	386	20.6521	18.462	0.844702	0.9993
R	367	K	386	20.6521	18.6848	0.738335	0.9775
R	367	K	386	20.6521	18.353	0.783338	0.9862
R	367	K	386	20.6521	15.7291	0.81557	0.9862
R	367	K	386	20.6521	18.0578	0.841828	0.9962
R	367	K	386	20.6521	18.0029	0.796758	0.9914
R	367	K	386	20.6521	17.6108	0.737724	0.8803
R	367	L	382	20.6521	17.5859	0.706596	0.8442
R	367	L	382	20.6521	19.3882	0.810682	0.9771
R	367	Q	370	20.6521	17.0669	0.854473	0.9964
R	367	Q	370	20.6521	19.5918	0.851774	0.9964
R	367	Q	370	20.6521	16.8109	0.862089	0.9987
R	367	Q	370	20.6521	16.8565	0.914721	0.9999
R	367	R	367	20.6521	17.9032	0.756731	0.9363
R	367	R	367	20.6521	17.9905	0.802766	0.9937
R	367	R	367	20.6521	20.2676	0.874175	0.9986
R	367	R	367	20.6521	16.5897	0.793477	0.9684
R	367	R	367	20.6521	19.6515	0.866876	0.9994
R	367	K	386	15.8107	32.2479	0.688634	0.8593
R	367	K	386	15.8107	31.8036	0.713857	0.9652
R	367	L	382	15.8107	15.6226	0.726585	0.9211
R	367	A	413	12.5519	15.2548	0.756902	0.9696
R	367	K	400	12.5519	14.864	0.847753	0.9995
R	367	K	386	12.5519	12.2458	0.696935	0.8843
R	367	K	386	12.5519	15.7718	0.733879	0.9488
R	367	L	382	12.5519	12.2943	0.732401	0.9542
R	367	R	367	12.5519	11.6223	0.785838	0.9998
R	367	R	367	12.5519	14.6329	0.686896	0.8449
R	367	R	367	12.5519	15.0018	0.757839	0.9837
R	367	R	367	12.5519	19.4107	0.734881	0.986
R	367	R	451	21.26	17.1895	0.742957	0.9463
R	367	P	432	21.26	14.7661	0.755621	0.949
R	367	P	432	21.26	19.3028	0.788305	0.9763
R	367	P	432	21.26	19.0411	0.784779	0.9894
R	367	P	416	21.26	20.4303	0.747631	0.902
R	367	K	386	21.26	17.0774	0.737551	0.9099
R	367	K	386	21.26	17.5333	0.730722	0.9401
R	367	K	386	21.26	16.0306	0.790057	0.9851
R	367	K	386	21.26	16.4553	0.825982	0.9887
R	367	K	386	21.26	17.481	0.788775	0.9651
R	367	K	386	21.26	16.3616	0.761487	0.9792
R	367	K	386	21.26	17.1958	0.760903	0.9592
R	367	K	386	21.26	18.462	0.70575	0.8115
R	367	K	386	21.26	18.353	0.765474	0.9756
R	367	K	386	21.26	15.7291	0.798172	0.9747
R	367	K	386	21.26	18.0578	0.802728	0.9785
R	367	K	386	21.26	18.0029	0.775172	0.9822
R	367	K	386	21.26	17.6108	0.712304	0.8247
R	367	L	382	21.26	18.1708	0.740473	0.913
R	367	L	382	21.26	19.3882	0.804282	0.9728
R	367	Q	370	21.26	17.0669	0.815715	0.9893
R	367	Q	370	21.26	19.5918	0.82282	0.9888
R	367	Q	370	21.26	16.8109	0.805802	0.9876
R	367	Q	370	21.26	16.8565	0.816263	0.9807
R	367	R	367	21.26	17.9032	0.718202	0.8734
R	367	R	367	21.26	17.9905	0.796045	0.9937
R	367	R	367	21.26	20.2676	0.830902	0.99
R	367	R	367	21.26	16.5897	0.836006	0.9957
R	367	R	367	21.26	19.6515	0.862369	0.9997
R	367	R	367	21.26	20.6521	0.861289	0.9966
R	367	K	386	26.5065	30.9935	0.786533	0.9997
R	367	K	386	26.5065	31.5423	0.782622	0.9942
R	367	K	386	26.5065	25.7043	0.749015	0.9962
R	367	K	386	26.5065	31.8036	0.701278	0.8912
R	367	K	386	26.5065	26.3998	0.82132	0.9999
R	367	K	386	26.5065	31.4644	0.675295	0.8227
R	367	K	386	26.5065	26.3951	0.810669	0.9992
R	367	L	382	26.5065	29.6651	0.737542	0.9869
R	367	L	382	26.5065	30.7766	0.763777	0.9971
R	367	Q	370	26.5065	25.9439	0.739182	0.9834
R	367	Q	370	26.5065	25.2341	0.772897	0.9973
R	367	R	367	26.5065	30.3048	0.737311	0.9523
R	367	R	367	26.5065	23.8829	0.691036	0.8813
R	367	R	367	26.5065	26.4827	0.786021	0.9994
R	367	R	367	26.5065	31.1856	0.780528	0.984
R	367	R	367	26.5065	25.2956	0.78796	0.9989
R	367	R	367	26.5065	25.5882	0.824434	1
R	367	R	367	26.5065	31.1351	0.780223	0.9893
R	367	R	367	26.5065	32.5401	0.683655	0.8251
R	367	R	367	26.5065	26.1002	0.713978	0.9246
R	367	K	386	31.2778	30.9935	0.806217	1
R	367	K	386	31.2778	31.5423	0.830746	1
R	367	K	386	31.2778	30.4493	0.72378	0.9554
R	367	K	386	31.2778	25.7043	0.707431	0.8466
R	367	K	386	31.2778	32.2479	0.764276	0.9613
R	367	R	367	31.2778	30.3048	0.844281	0.9999
R	367	R	367	31.2778	26.4827	0.774228	0.9996
R	367	R	367	31.2778	19.2201	0.73362	0.9846
R	367	R	367	31.2778	31.1856	0.859829	0.9995
R	367	R	367	31.2778	25.2956	0.746596	0.9819
R	367	R	367	31.2778	25.5882	0.745828	0.9846
R	367	R	367	31.2778	31.1351	0.791466	0.9597
R	367	R	367	31.2778	32.5401	0.75706	0.9765
R	367	R	367	31.2778	26.1002	0.792384	1
R	367	K	386	13.2605	12.2458	0.72333	0.9697
R	367	L	382	13.2605	12.2943	0.684137	0.839
R	367	R	367	13.2605	11.6223	0.707194	0.9258
R	367	E	456	21.1098	24.6719	0.757846	0.9689
R	367	V	455	21.1098	19.2036	0.782678	0.9327
R	367	E	454	21.1098	17.9165	0.718785	0.8192
R	367	G	436	21.1098	21.9762	0.812462	0.973
R	367	P	432	21.1098	25.2911	0.746939	0.9514
R	367	P	432	21.1098	21.9036	0.853449	0.9973
R	367	P	432	21.1098	20.845	0.774914	0.9342
R	367	P	432	21.1098	21.768	0.737043	0.8833
R	367	P	432	21.1098	16.4242	0.83258	0.9737
R	367	V	431	21.1098	17.1202	0.806244	0.9501
R	367	V	431	21.1098	20.5297	0.813839	0.9579
R	367	V	431	21.1098	20.3794	0.825462	0.9664
R	367	V	431	21.1098	20.4047	0.829314	0.9692
R	367	H	409	21.1098	26.6325	0.710174	0.8617
R	367	K	386	21.1098	20.6135	0.850123	0.9809
R	367	R	367	21.1098	20.0745	0.868485	0.9828
R	367	R	367	21.1098	20.3934	0.869811	0.9871
R	367	R	451	25.6161	26.9467	0.824901	1
R	367	D	425	25.6161	21.7627	0.663903	0.82
R	367	K	400	25.6161	23.6095	0.776328	1
R	367	K	386	25.6161	26.8293	0.772878	0.9975
R	367	K	386	25.6161	28.3392	0.692322	0.9479
R	367	K	386	25.6161	30.9935	0.701179	0.9866
R	367	K	386	25.6161	22.6395	0.86213	1
R	367	K	386	25.6161	27.2094	0.802791	1
R	367	R	367	25.6161	22.5834	0.735102	0.997
R	367	R	367	25.6161	23.8829	0.72247	0.9803
R	367	R	367	25.6161	26.4827	0.654978	0.8646
R	367	R	367	25.6161	26.6032	0.750701	0.9801
R	367	R	367	25.6161	31.1856	0.658012	0.9079
R	367	R	367	25.6161	25.5882	0.696995	0.9878
R	367	R	367	25.6161	19.4107	0.662415	0.8582
R	367	K	386	18.1302	30.9935	0.667034	0.8065
R	367	Q	370	18.1302	18.7088	0.773473	0.8968
R	367	Q	370	18.1302	18.2907	0.748361	0.8599
R	367	R	367	18.1302	31.1856	0.672343	0.8094
R	367	R	367	18.1302	25.5882	0.671452	0.9
R	367	P	432	20.8765	14.7661	0.767226	0.9414
R	367	P	432	20.8765	19.3028	0.797206	0.9795
R	367	P	432	20.8765	19.0411	0.759131	0.9633
R	367	V	431	20.8765	16.8061	0.732087	0.8326
R	367	P	416	20.8765	20.4303	0.744572	0.869
R	367	K	386	20.8765	17.0774	0.772078	0.9537
R	367	K	386	20.8765	17.5333	0.751996	0.9944
R	367	K	386	20.8765	16.0306	0.741535	0.9429
R	367	K	386	20.8765	16.4553	0.81609	0.9829
R	367	K	386	20.8765	17.481	0.791013	0.9775
R	367	K	386	20.8765	16.3616	0.715357	0.8751
R	367	K	386	20.8765	17.1958	0.691303	0.8157
R	367	K	386	20.8765	18.462	0.769307	0.9853
R	367	K	386	20.8765	18.6848	0.702279	0.9072
R	367	K	386	20.8765	18.353	0.733744	0.9368
R	367	K	386	20.8765	15.7291	0.732264	0.8849
R	367	K	386	20.8765	18.0578	0.782872	0.9718
R	367	K	386	20.8765	18.0029	0.778188	0.9786
R	367	K	386	20.8765	17.6108	0.75991	0.9432
R	367	L	382	20.8765	18.1708	0.744728	0.9451
R	367	L	382	20.8765	19.3882	0.750794	0.9135
R	367	Q	370	20.8765	17.0669	0.774273	0.972
R	367	Q	370	20.8765	19.5918	0.77906	0.9502
R	367	Q	370	20.8765	16.8109	0.790205	0.976
R	367	Q	370	20.8765	16.8565	0.807056	0.9852
R	367	R	367	20.8765	17.9032	0.790643	0.9898
R	367	R	367	20.8765	17.9905	0.795108	0.9959
R	367	R	367	20.8765	20.2676	0.860815	0.999
R	367	R	367	20.8765	16.5897	0.791285	0.9639
R	367	R	367	20.8765	19.6515	0.876505	0.998
R	367	R	367	20.8765	20.6521	0.820345	0.9923
R	367	R	367	20.8765	21.26	0.78471	0.973
R	367	R	367	32.5401	25.2956	0.716785	0.9256
R	7	H	131	18.0463	10.5606	0.705264	0.9892
R	451	L	461	32.2763	31.777	0.682674	0.8309
R	451	L	461	22.6658	25.1139	0.681186	0.8245
R	451	L	461	29.6758	29.3613	0.820533	1
R	7	D	425	45.3601	21.7627	0.698045	0.9764
R	214	H	216	15.2087	25.7056	0.764697	0.9813
R	214	E	215	15.2087	15.3652	0.709568	0.922
R	212	T	372	11.9246	16.4466	0.686536	0.8393
R	212	E	371	11.9246	13.4986	0.723603	0.9223
R	212	S	224	11.9246	8.81953	0.737015	0.9508
R	212	K	218	11.9246	11.062	0.73126	0.9199
R	212	H	216	11.9246	25.7056	0.847178	0.9994
R	212	E	215	11.9246	15.3652	0.812883	0.996
R	212	R	214	11.9246	15.2087	0.747842	0.9725
R	212	H	213	11.9246	25.7521	0.890552	1
R	211	T	372	13.2627	16.4466	0.681323	0.8045
R	211	E	371	13.2627	13.4986	0.708781	0.8924
R	211	S	224	13.2627	8.81953	0.70779	0.9032
R	211	K	218	13.2627	11.062	0.76403	0.9642
R	211	H	216	13.2627	25.7056	0.838052	0.9998
R	211	E	215	13.2627	15.3652	0.775058	0.9752
R	211	R	214	13.2627	15.2087	0.759822	0.9838
R	211	H	213	13.2627	25.7521	0.849603	1
R	211	R	212	13.2627	11.9246	0.880565	0.9999
R	204	H	216	15.0943	25.7056	0.745239	0.9763
R	204	R	214	15.0943	15.2087	0.76212	0.9718
R	204	R	212	15.0943	11.9246	0.737525	0.9554
R	204	R	211	15.0943	13.2627	0.794468	0.9913
R	204	E	207	15.0943	13.4357	0.713022	0.9462
R	199	K	229	15.1576	14.7137	0.75947	0.9757
R	451	L	461	29.6758	19.6244	0.698472	0.8306
R	188	D	236	11.9336	15.9468	0.726872	0.884
R	188	E	192	11.9336	11.7162	0.824168	0.9922
R	451	L	461	19.9215	20.2449	0.773904	0.9517
R	451	L	461	19.9215	19.6244	0.709435	0.8422
R	451	R	451	19.9215	29.6758	0.771684	0.9915
R	163	A	170	16.82	13.0036	0.692712	0.8826
R	163	D	164	16.82	19.777	0.714352	0.8756
R	152	E	272	15.0825	10.2167	0.72044	0.8394
R	152	E	208	15.0825	13.4183	0.706429	0.8277
R	152	E	196	15.0825	14.5002	0.689658	0.8066
R	152	D	169	15.0825	20.8745	0.7489	0.9456
R	152	A	166	15.0825	15.0665	0.715472	0.8692
R	152	D	153	15.0825	16.6398	0.786587	0.9748
R	112	K	116	12.1145	12.2922	0.71171	0.8655
R	7	K	386	45.3601	26.8293	0.732268	0.9747
R	105	R	110	13.3866	12.9146	0.6973	0.8737
R	97	S	224	13.8028	8.81953	0.718648	0.9173
R	97	P	222	13.8028	23.1036	0.702196	0.8403
R	97	K	218	13.8028	11.062	0.689516	0.8123
R	97	E	102	13.8028	12.0114	0.697774	0.8103
R	97	D	101	13.8028	18.4947	0.719441	0.874
R	97	K	99	13.8028	11.3243	0.73758	0.9318
R	97	T	98	13.8028	13.8906	0.777201	0.9937
R	451	L	461	18.157	19.0512	0.742979	0.9166
R	7	K	386	45.3601	22.6395	0.717935	0.95
R	7	K	386	45.3601	27.2094	0.791656	0.9998
R	7	R	367	45.3601	23.8829	0.663688	0.8052
R	7	R	367	18.0463	19.4107	0.714686	0.9386
R	7	R	367	45.3601	26.6032	0.686897	0.8591
R	7	R	367	45.3601	25.6161	0.817702	1
R	53	Y	54	13.9693	19.9665	0.758449	0.9752
R	53	Q	56	13.9693	13.8477	0.74084	0.9601
R	53	K	81	13.9693	12.8018	0.783083	0.9872
R	53	S	82	13.9693	9.94358	0.743816	0.9635
R	53	S	86	13.9693	9.60816	0.755583	0.9687
R	53	R	212	13.9693	11.9246	0.705639	0.8757
R	7	E	334	45.3601	22.4704	0.678953	0.8897
R	7	E	334	45.3601	49.8882	0.744794	0.9915
R	7	H	131	45.3601	20.2391	0.786318	0.9998
R	7	Q	370	18.0463	16.8277	0.77449	0.9958
R	7	Q	370	18.0463	19.2948	0.765845	0.996
R	7	R	367	18.0463	14.6329	0.844413	1
R	7	R	451	45.3601	26.9467	0.848784	1
S	82	K	218	9.94358	11.062	0.789164	0.9982
S	82	H	216	9.94358	25.7056	0.77848	0.9933
S	82	R	214	9.94358	15.2087	0.697074	0.8142
S	82	H	213	9.94358	25.7521	0.763598	0.9919
S	82	R	212	9.94358	11.9246	0.699208	0.8943
S	82	R	211	9.94358	13.2627	0.736724	0.9637
S	82	H	140	9.94358	25.1915	0.691522	0.8195
S	82	K	136	9.94358	13.9719	0.750441	0.9777
S	82	K	118	9.94358	11.983	0.741126	0.9524
S	82	K	99	9.94358	11.3243	0.803223	0.9993
S	82	T	98	9.94358	13.8906	0.684144	0.8384
S	82	H	94	9.94358	26.8221	0.690333	0.8566
S	82	D	90	9.94358	18.2752	0.693732	0.826
S	82	S	86	9.94358	9.60816	0.7085	0.8693
S	82	S	224	9.94358	8.81953	0.735859	0.9243
S	82	S	82	9.44595	9.92841	0.887358	0.9751
S	82	P	217	9.94358	28.6133	0.716165	0.9618
S	82	E	150	9.44595	9.33227	0.894795	0.9818
S	82	S	82	9.78628	10.0759	0.818123	0.9194
S	82	E	150	9.78628	9.46578	0.772442	0.8574
S	82	D	90	10.0759	9.65425	0.915768	0.9835
S	82	E	150	10.0759	9.46578	0.873392	0.9884
S	82	D	90	9.92841	10.4721	0.823773	0.9561
S	82	E	150	9.92841	9.46578	0.745329	0.839
S	82	E	150	9.92841	9.33227	0.805264	0.9743
S	82	D	90	9.253	9.65425	0.788577	0.8682
S	86	D	90	9.60816	18.2752	0.700959	0.8292
S	86	R	212	9.60816	11.9246	0.723813	0.8758
S	93	H	95	13.4575	28.2562	0.712495	0.8931
S	93	N	133	13.4575	15.5021	0.702776	0.8145
S	93	K	136	13.4575	13.9719	0.716794	0.8457
S	109	E	196	12.7281	14.5002	0.708564	0.8667
S	224	A	226	8.81953	18.42	0.67726	0.816
S	82	D	90	9.44595	10.4721	0.821067	0.9127
T	321	Q	405	30.1	29.4199	0.681871	0.8645
T	321	K	386	30.1	28.3392	0.750521	0.9976
T	321	K	386	30.1	30.9935	0.86265	1
T	321	K	386	30.1	31.5423	0.842403	1
T	321	K	386	30.1	30.4493	0.802844	0.9993
T	321	K	386	30.1	25.7043	0.760805	0.9984
T	321	K	386	30.1	32.2479	0.757071	0.9683
T	321	K	386	30.1	31.8036	0.749126	0.9681
T	321	K	386	30.1	26.3998	0.778576	0.9995
T	321	K	386	30.1	31.4644	0.741758	0.976
T	321	K	386	30.1	26.3951	0.797725	1
T	321	L	382	30.1	26.24	0.743972	0.9917
T	160	A	170	10.9091	13.0036	0.685556	0.8457
T	321	L	382	30.1	29.6651	0.805068	0.9998
T	321	L	382	30.1	16.6054	0.720167	0.9489
T	321	L	382	30.1	30.7766	0.81871	0.9996
T	321	Q	370	30.1	18.7088	0.700544	0.9389
T	321	Q	370	30.1	25.9439	0.765904	0.9992
T	321	Q	370	30.1	25.2341	0.777633	0.995
T	321	R	367	30.1	30.3048	0.934076	1
T	321	R	367	30.1	23.8829	0.672298	0.8241
T	321	R	367	30.1	26.4827	0.807176	1
T	98	S	224	13.8906	8.81953	0.696118	0.8619
T	98	K	218	13.8906	11.062	0.716355	0.931
T	98	K	99	13.8906	11.3243	0.738847	0.955
T	321	R	367	30.1	19.2201	0.814034	1
T	321	R	367	30.1	31.1856	0.908671	1
T	321	R	367	30.1	25.2956	0.845831	0.9998
T	321	R	367	30.1	25.5882	0.86554	1
T	321	R	367	30.1	31.1351	0.860954	1
T	321	R	367	30.1	32.5401	0.780238	0.9959
T	321	R	367	30.1	26.1002	0.774524	0.9997
T	321	R	367	30.1	26.5065	0.731224	0.9603
T	321	R	367	30.1	31.2778	0.836401	1
T	321	R	367	30.1	25.6161	0.673256	0.907
T	321	R	367	30.1	18.1302	0.711123	0.9308
T	321	E	334	30.1	20.4649	0.676993	0.8038
T	321	E	334	30.1	49.8882	0.732176	0.9902
T	321	E	334	30.1	35.8011	0.747502	0.9779
T	321	L	461	19.8004	19.0512	0.766347	0.9377
T	321	E	456	19.8004	24.6719	0.706988	0.8536
T	321	V	455	19.8004	19.2036	0.869853	0.9963
T	321	E	454	19.8004	17.9165	0.792469	0.9621
T	321	G	436	19.8004	21.9762	0.727082	0.8554
T	321	P	432	19.8004	21.9036	0.807858	0.9745
T	321	P	432	19.8004	20.845	0.898164	1
T	321	P	432	19.8004	21.768	0.840818	0.9992
T	321	P	432	19.8004	16.4242	0.947925	1
T	321	V	431	19.8004	17.1202	0.922922	0.9998
T	321	V	431	19.8004	20.5297	0.938002	0.9998
T	321	V	431	19.8004	20.3794	0.957587	1
T	321	V	431	19.8004	20.4047	0.956543	1
T	321	D	425	19.8004	21.5347	0.813981	0.9591
T	321	K	386	19.8004	16.4553	0.749007	0.8534
T	321	K	386	19.8004	20.6135	0.955815	1
T	321	R	367	19.8004	20.0745	0.93356	0.9995
T	321	R	367	19.8004	20.3934	0.954053	1
T	321	R	367	19.8004	21.1098	0.875453	0.9889
T	321	G	330	19.8004	20.0813	0.833436	0.9743
T	321	T	321	19.8004	20.4011	0.952638	1
T	343	E	346	12.0273	10.9183	0.778333	0.9712
T	343	E	345	12.0273	13.3776	0.743301	0.9555
T	321	L	461	20.4011	19.0512	0.735663	0.8851
T	321	V	455	20.4011	19.2036	0.834995	0.9871
T	321	E	454	20.4011	17.9165	0.750825	0.9074
T	321	G	436	20.4011	21.9762	0.702742	0.8033
T	64	H	94	13.3154	26.8221	0.703459	0.9405
T	321	P	432	20.4011	21.9036	0.760479	0.9122
T	321	P	432	20.4011	20.845	0.872319	0.9993
T	321	P	432	20.4011	21.768	0.814445	0.9919
T	321	P	432	20.4011	16.4242	0.91474	0.9996
T	321	V	431	20.4011	17.1202	0.890347	0.9981
T	321	V	431	20.4011	20.5297	0.906359	0.9991
T	321	V	431	20.4011	20.3794	0.926942	0.9996
T	321	V	431	20.4011	20.4047	0.924996	0.9998
T	321	D	425	20.4011	21.5347	0.784922	0.9332
T	321	K	386	20.4011	16.4553	0.73734	0.8465
T	321	K	386	20.4011	20.6135	0.918638	0.9993
T	321	R	367	20.4011	20.0745	0.896909	0.9983
T	321	R	367	20.4011	20.3934	0.943629	1
T	321	R	367	20.4011	21.1098	0.835199	0.9718
T	321	G	330	20.4011	20.0813	0.795034	0.9477
T	321	P	432	30.1	31.0243	0.782992	0.9944
T	321	P	432	30.1	33.7928	0.799023	1
T	321	V	431	30.1	20.0889	0.730383	0.9604
T	321	V	431	30.1	20.0032	0.711998	0.9345
T	321	D	425	30.1	31.2344	0.692308	0.8637
T	39	T	39	17.0544	15.6683	0.778858	0.9546
T	39	T	39	17.0544	16.3924	0.772829	0.9341
T	39	T	39	17.0544	16.8884	0.732923	0.8581
T	39	D	130	17.0544	23.3893	0.720809	0.8976
T	39	T	321	17.0544	19.8004	0.752027	0.9212
T	39	T	321	17.0544	20.4011	0.711629	0.8261
T	39	G	330	17.0544	20.0813	0.756592	0.938
T	39	R	367	17.0544	20.3934	0.766488	0.9514
T	39	R	367	17.0544	20.0745	0.743043	0.9181
T	39	K	386	17.0544	20.6135	0.762427	0.9411
T	39	V	431	17.0544	20.4047	0.740704	0.9098
T	39	V	431	17.0544	20.3794	0.710785	0.8239
T	39	V	431	17.0544	20.5297	0.731727	0.8933
T	39	V	431	17.0544	17.1202	0.720693	0.8429
T	39	P	432	17.0544	16.4242	0.727852	0.8527
T	39	V	455	17.0544	19.2036	0.756096	0.9319
T	39	T	39	17.8047	15.6683	0.777481	0.9353
T	39	T	39	17.8047	16.8884	0.760652	0.9112
T	39	E	43	17.8047	15.8497	0.769244	0.9522
T	39	D	164	17.8047	19.777	0.731765	0.8921
T	39	T	321	17.8047	19.8004	0.732292	0.8562
T	39	G	330	17.8047	20.0813	0.712357	0.8088
T	39	R	367	17.8047	20.3934	0.711138	0.8137
T	39	K	386	17.8047	20.6135	0.713466	0.8197
T	47	H	216	15.625	25.7056	0.710384	0.9462
T	47	R	211	15.625	13.2627	0.719419	0.8658
T	47	K	136	15.625	13.9719	0.790322	0.9884
T	47	N	133	15.625	15.5021	0.73096	0.9111
T	47	K	118	15.625	11.983	0.744698	0.9696
T	47	A	74	15.625	14.0732	0.722563	0.8823
T	47	Q	73	15.625	16.0526	0.763455	0.9786
T	47	H	52	15.625	22.6521	0.699516	0.838
T	39	R	451	17.4778	17.1895	0.733938	0.9236
T	39	R	451	17.4778	19.9215	0.7419	0.8747
T	39	P	432	17.4778	14.7661	0.731601	0.8761
T	39	P	432	17.4778	20.845	0.724207	0.8612
T	39	P	432	17.4778	18.4758	0.731519	0.8824
T	39	P	432	17.4778	19.3028	0.829506	0.9951
T	39	P	432	17.4778	19.0411	0.777286	0.9781
T	39	P	432	17.4778	16.4242	0.735358	0.8428
T	39	V	431	17.4778	16.8061	0.745518	0.8684
T	39	V	431	17.4778	21.8503	0.801302	0.9907
T	39	V	431	17.4778	20.5297	0.722122	0.8211
T	39	V	431	17.4778	20.3794	0.719925	0.8134
T	39	V	431	17.4778	20.4047	0.739887	0.8621
T	39	P	416	17.4778	20.4303	0.775839	0.9406
T	39	K	386	17.4778	17.0774	0.753927	0.9281
T	39	K	386	17.4778	17.5333	0.717817	0.9293
T	39	K	386	17.4778	16.0306	0.724312	0.8941
T	39	K	386	17.4778	16.4553	0.93549	1
T	39	K	386	17.4778	17.481	0.776515	0.9459
T	39	K	386	17.4778	16.3616	0.757834	0.9681
T	39	K	386	17.4778	17.1958	0.745392	0.9253
T	39	K	386	17.4778	18.462	0.728219	0.885
T	39	K	386	17.4778	18.353	0.775472	0.9813
T	39	K	386	17.4778	20.6135	0.717619	0.8103
T	39	K	386	17.4778	15.7291	0.860683	0.997
T	39	K	386	17.4778	18.0578	0.796214	0.9654
T	39	K	386	17.4778	18.0029	0.765638	0.9682
T	39	K	386	17.4778	17.6108	0.777917	0.9585
T	39	L	382	17.4778	18.1708	0.76395	0.9454
T	39	L	382	17.4778	19.3882	0.858397	0.9934
T	39	Q	370	17.4778	17.0669	0.794493	0.9605
T	39	Q	370	17.4778	19.5918	0.86246	0.9947
T	39	Q	370	17.4778	16.8109	0.765929	0.9299
T	39	Q	370	17.4778	16.8565	0.849444	0.9928
T	39	R	367	17.4778	17.9905	0.787311	0.9889
T	39	R	367	17.4778	20.2676	0.87027	0.9977
T	39	R	367	17.4778	16.5897	0.78365	0.9559
T	39	R	367	17.4778	19.6515	0.870315	0.9985
T	39	R	367	17.4778	20.6521	0.813284	0.9804
T	39	R	367	17.4778	21.26	0.811438	0.984
T	39	R	367	17.4778	20.8765	0.807364	0.9879
T	39	E	360	17.4778	17.2884	0.76597	0.9415
T	39	E	360	17.4778	19.8249	0.867367	0.9977
T	39	H	131	17.4778	18.6302	0.8901	0.9999
T	39	Q	128	17.4778	19.4399	0.861695	1
T	39	Q	128	17.4778	16.0022	0.867247	0.9997
T	39	D	124	17.4778	16.6466	0.849404	0.9877
T	39	P	432	16.6346	19.3028	0.789341	0.9846
T	39	P	432	16.6346	19.0411	0.736287	0.9071
T	39	V	431	16.6346	21.8503	0.729557	0.911
T	39	K	386	16.6346	17.5333	0.685596	0.8249
T	39	K	386	16.6346	16.4553	0.862065	0.9975
T	39	K	386	16.6346	17.481	0.737664	0.8922
T	39	K	386	16.6346	16.3616	0.727241	0.8925
T	39	K	386	16.6346	17.1958	0.737009	0.8968
T	39	K	386	16.6346	15.7291	0.741955	0.8962
T	39	K	386	16.6346	18.0578	0.772864	0.9449
T	39	K	386	16.6346	18.0029	0.769688	0.9625
T	39	K	386	16.6346	17.6108	0.708373	0.8181
T	39	L	382	16.6346	18.1708	0.739922	0.8921
T	39	L	382	16.6346	17.0863	0.7517	0.8774
T	39	L	382	16.6346	19.3882	0.813899	0.9724
T	39	Q	370	16.6346	17.0669	0.754867	0.9022
T	39	Q	370	16.6346	19.5918	0.794859	0.9698
T	39	Q	370	16.6346	16.8109	0.721131	0.8336
T	39	Q	370	16.6346	16.8565	0.820424	0.9834
T	39	R	367	16.6346	17.9905	0.75187	0.943
T	39	R	367	16.6346	20.2676	0.809431	0.9829
T	39	R	367	16.6346	16.5897	0.72094	0.8476
T	39	R	367	16.6346	19.6515	0.794056	0.9747
T	39	R	367	16.6346	20.6521	0.73899	0.8914
T	39	R	367	16.6346	21.26	0.722566	0.8658
T	39	R	367	16.6346	20.8765	0.727181	0.8943
T	39	E	360	16.6346	17.2884	0.741735	0.9089
T	39	E	360	16.6346	19.8249	0.755094	0.939
T	39	H	131	16.6346	18.6302	0.801512	0.9859
T	39	Q	128	16.6346	19.4399	0.819141	0.9997
T	39	Q	128	16.6346	16.0022	0.855912	0.9968
T	39	D	124	16.6346	16.6466	0.820424	0.9776
T	39	T	39	16.6346	17.4778	0.847184	0.9972
T	39	V	455	16.8884	19.2036	0.781182	0.9373
T	39	E	454	16.8884	17.9165	0.730786	0.8637
T	39	P	432	16.8884	21.9036	0.725234	0.8533
T	39	P	432	16.8884	20.845	0.809525	0.9893
T	39	P	432	16.8884	21.768	0.769076	0.9678
T	39	P	432	16.8884	16.4242	0.918265	0.9992
T	39	V	431	16.8884	17.1202	0.899051	0.9992
T	39	V	431	16.8884	20.5297	0.849658	0.9887
T	39	V	431	16.8884	20.3794	0.873745	0.9958
T	39	V	431	16.8884	20.4047	0.865865	0.9952
T	39	D	425	16.8884	21.5347	0.736745	0.8494
T	39	K	386	16.8884	16.4553	0.724256	0.8197
T	39	K	386	16.8884	20.6135	0.867549	0.9937
T	39	R	367	16.8884	20.0745	0.808611	0.9558
T	39	R	367	16.8884	20.3934	0.861412	0.9956
T	39	R	367	16.8884	21.1098	0.764927	0.9017
T	39	T	321	16.8884	20.4011	0.857576	0.9945
T	39	T	321	16.8884	19.8004	0.883241	0.9957
T	39	Q	128	16.8884	16.0022	0.774334	0.8865
T	39	T	39	16.8884	16.6346	0.741778	0.8527
T	39	V	455	16.3924	19.2036	0.784789	0.9351
T	39	P	432	16.3924	20.845	0.743191	0.8991
T	39	P	432	16.3924	16.4242	0.811656	0.9509
T	39	V	431	16.3924	17.1202	0.791966	0.9421
T	39	V	431	16.3924	20.5297	0.797308	0.9533
T	39	V	431	16.3924	20.3794	0.780495	0.9202
T	39	V	431	16.3924	20.4047	0.812214	0.9656
T	39	K	386	16.3924	20.6135	0.806731	0.9559
T	39	R	367	16.3924	20.0745	0.776441	0.9105
T	39	R	367	16.3924	20.3934	0.778611	0.9285
T	39	T	321	16.3924	20.4011	0.767082	0.9022
T	39	T	321	16.3924	19.8004	0.794627	0.929
T	39	T	39	16.3924	16.8884	0.863968	0.9881
T	39	P	432	16.5512	19.3028	0.758547	0.9235
T	39	P	432	16.5512	19.0411	0.736099	0.887
T	39	V	431	16.5512	21.8503	0.708702	0.8428
T	39	K	386	16.5512	17.0774	0.729424	0.8568
T	39	K	386	16.5512	16.4553	0.881285	0.9947
T	39	K	386	16.5512	16.3616	0.738255	0.9076
T	39	K	386	16.5512	17.1958	0.757392	0.9272
T	39	K	386	16.5512	15.7291	0.73047	0.8402
T	39	K	386	16.5512	18.0578	0.741433	0.8631
T	39	K	386	16.5512	18.0029	0.761538	0.9359
T	39	K	386	16.5512	17.6108	0.728671	0.8484
T	39	L	382	16.5512	18.1708	0.783758	0.969
T	39	L	382	16.5512	17.0863	0.761959	0.8803
T	39	L	382	16.5512	19.3882	0.898727	0.9991
T	39	Q	370	16.5512	17.0669	0.775738	0.9325
T	39	Q	370	16.5512	19.5918	0.79662	0.9532
T	39	Q	370	16.5512	16.8109	0.714437	0.8016
T	39	Q	370	16.5512	16.8565	0.813632	0.9663
T	39	R	367	16.5512	17.9905	0.76183	0.9471
T	39	R	367	16.5512	20.2676	0.788244	0.9508
T	39	R	367	16.5512	16.5897	0.732582	0.8536
T	39	R	367	16.5512	19.6515	0.790871	0.9403
T	39	R	367	16.5512	20.6521	0.751638	0.9008
T	39	R	367	16.5512	21.26	0.73752	0.8838
T	39	R	367	16.5512	20.8765	0.718343	0.8387
T	39	E	360	16.5512	17.2884	0.743738	0.9113
T	39	E	360	16.5512	19.8249	0.782585	0.9546
T	39	H	131	16.5512	18.6302	0.787986	0.9379
T	39	Q	128	16.5512	19.4399	0.783068	0.977
T	39	Q	128	16.5512	16.0022	0.866436	0.9956
T	39	D	124	16.5512	16.6466	0.81515	0.9618
T	39	T	39	16.5512	17.4778	0.888663	0.9984
T	39	T	39	16.5512	16.6346	0.87783	0.997
T	39	T	39	16.5512	16.8884	0.732275	0.8115
T	39	V	431	18.5822	18.4791	0.767509	0.9627
T	39	K	386	18.5822	25.7043	0.676141	0.9146
T	39	K	386	18.5822	32.2479	0.730391	0.9488
T	39	K	386	18.5822	31.8036	0.733798	0.9828
T	39	L	382	18.5822	29.6651	0.675359	0.8622
T	39	L	382	18.5822	30.7766	0.668289	0.8516
T	39	A	374	18.5822	18.7908	0.938205	1
T	39	K	218	18.5822	15.5846	0.750436	0.9034
T	39	H	131	18.5822	16.8877	0.784288	0.9687
T	39	H	131	18.5822	17.3297	0.754743	0.9462
T	39	E	454	15.6683	17.9165	0.73479	0.8582
T	39	P	432	15.6683	16.4242	0.746347	0.8761
T	39	V	431	15.6683	17.1202	0.733539	0.8487
T	39	K	386	15.6683	20.6135	0.757012	0.9013
T	39	R	367	15.6683	20.3934	0.727167	0.8426
T	39	G	330	15.6683	20.0813	0.723543	0.8147
T	39	T	321	15.6683	20.4011	0.710776	0.8045
T	39	T	321	15.6683	19.8004	0.746446	0.8716
T	39	P	432	17.8047	16.4242	0.716331	0.8177
T	39	E	454	17.8047	17.9165	0.747532	0.8956
T	39	T	39	15.6683	16.3924	0.75803	0.8934
T	39	T	39	15.6683	16.8884	0.79422	0.9478
T	39	E	43	15.6683	15.8497	0.775158	0.9512
T	39	D	130	15.6683	23.3893	0.699101	0.807
V	431	E	454	17.1202	17.9165	0.773802	0.9422
V	431	V	431	20.4047	20.5297	0.958901	1
V	431	P	432	20.4047	16.4242	0.925622	0.9998
V	431	P	432	20.4047	21.768	0.847605	0.9991
V	431	P	432	20.4047	20.845	0.90162	0.9999
V	431	P	432	20.4047	21.9036	0.84546	0.9893
V	431	P	432	20.4047	25.2911	0.690588	0.8081
V	431	E	454	20.4047	17.9165	0.78096	0.9552
V	431	V	455	20.4047	19.2036	0.877067	0.9984
V	431	E	456	20.4047	24.6719	0.727168	0.9103
V	431	L	461	20.4047	19.0512	0.785655	0.9699
V	431	V	431	19.3627	16.0357	0.717995	0.9209
V	431	V	431	19.3627	19.958	0.692432	0.8385
V	431	V	431	19.3627	21.8503	0.734999	0.9079
V	431	V	431	19.3627	17.9762	0.725512	0.9715
V	431	V	431	19.3627	19.7595	0.834181	0.9999
V	431	V	431	19.3627	16.5783	0.785928	0.9589
V	431	V	431	19.3627	17.3607	0.696469	0.8836
V	431	V	431	19.3627	17.6045	0.761604	0.985
V	431	V	431	19.3627	18.4791	0.757595	0.963
V	431	V	431	19.3627	17.4514	0.731531	0.9469
V	431	P	432	19.3627	31.0243	0.747181	0.9949
V	431	R	451	19.3627	32.2763	0.793137	0.9999
V	431	V	431	12.1268	12.0141	0.694398	0.806
V	431	V	431	20.0032	10.6858	0.708931	0.9201
V	431	V	431	20.0032	17.3607	0.709076	0.9416
V	431	V	431	20.0032	20.0889	0.833642	0.9983
V	431	P	432	20.0032	33.7928	0.84952	1
V	431	P	432	20.0032	31.0243	0.681412	0.8198
V	431	V	431	16.0357	19.958	0.789775	0.9923
V	431	V	431	16.0357	19.7595	0.905719	1
V	431	V	431	16.0357	16.5783	0.75755	0.9369
V	431	V	431	20.3794	20.5297	0.963066	1
V	431	V	431	20.3794	21.8503	0.71846	0.8335
V	431	V	431	20.3794	17.1202	0.954351	1
V	431	P	432	20.3794	16.4242	0.933682	1
V	431	P	432	20.3794	21.768	0.842918	0.9993
V	431	P	432	20.3794	20.845	0.89431	1
V	431	P	432	20.3794	21.9036	0.841751	0.9905
V	431	E	454	20.3794	17.9165	0.791702	0.9663
V	431	V	455	20.3794	19.2036	0.872814	0.9977
V	431	E	456	20.3794	24.6719	0.717721	0.8793
V	431	L	461	20.3794	19.0512	0.812164	0.9878
V	431	V	431	20.5297	17.1202	0.934592	0.9999
V	431	P	432	20.5297	16.4242	0.908967	0.9998
V	431	P	432	20.5297	21.768	0.812906	0.9913
V	431	P	432	20.5297	20.845	0.881207	0.9996
V	431	P	432	20.5297	21.9036	0.823364	0.9818
V	431	P	432	20.5297	25.2911	0.708599	0.8795
V	431	E	454	20.5297	17.9165	0.756756	0.9184
V	431	V	455	20.5297	19.2036	0.873174	0.9981
V	431	E	456	20.5297	24.6719	0.728479	0.9094
V	431	L	461	20.5297	19.0512	0.792449	0.9773
V	431	V	431	19.958	19.7595	0.770125	0.9806
V	431	V	431	19.958	16.5783	0.799177	0.9949
V	431	V	431	19.958	18.4791	0.727938	0.8734
V	431	V	431	19.958	15.5275	0.689509	0.8295
V	431	V	431	21.8503	17.3607	0.702739	0.8513
V	431	V	431	21.8503	17.6045	0.724363	0.8583
V	431	V	431	21.8503	17.4514	0.702014	0.8043
V	431	V	431	21.8503	16.8061	0.784544	0.9964
V	431	P	432	21.8503	22.6443	0.709155	0.9143
V	431	P	432	21.8503	19.0411	0.803271	0.9954
V	431	P	432	21.8503	19.3028	0.830226	0.9997
V	431	P	432	21.8503	18.4758	0.813772	0.9989
V	431	R	451	21.8503	19.9215	0.808408	0.9981
V	431	R	451	21.8503	29.6758	0.836199	1
V	431	R	451	21.8503	17.1895	0.73603	0.9222
V	431	L	461	21.8503	19.6244	0.748339	0.966
V	431	L	461	21.8503	29.3613	0.766545	0.9987
V	431	V	431	17.9762	17.6045	0.742328	0.8838
V	431	V	431	17.9762	18.4791	0.820577	1
V	431	V	431	17.9762	17.4514	0.933905	1
V	431	V	431	17.9762	15.5275	0.69073	0.8865
V	431	V	431	19.7595	16.5783	0.815115	0.992
V	431	R	451	19.7595	32.2763	0.689823	0.8488
V	431	R	451	16.5783	32.2763	0.697894	0.8841
V	431	V	431	17.1202	16.8061	0.737055	0.8471
V	431	P	432	17.1202	16.4242	0.947935	0.9999
V	431	P	432	17.1202	21.768	0.779737	0.9696
V	431	P	432	17.1202	20.845	0.853325	0.998
V	431	P	432	17.1202	21.9036	0.80592	0.9785
V	431	V	431	20.4047	17.1202	0.940432	1
V	431	V	455	17.1202	19.2036	0.839648	0.9903
V	431	L	461	17.1202	19.0512	0.801868	0.9824
V	431	V	431	17.3607	17.6045	0.833723	0.9997
V	431	V	431	17.3607	17.4514	0.727469	0.8448
V	431	P	432	17.3607	33.7928	0.758356	0.9962
V	431	P	432	17.3607	31.0243	0.703518	0.9105
V	431	R	451	17.3607	32.2763	0.697348	0.9536
V	431	V	431	17.6045	17.4514	0.766224	0.8952
V	431	P	432	17.6045	33.7928	0.743456	0.9923
V	431	P	432	17.6045	31.0243	0.754932	0.9837
V	431	R	451	17.6045	32.2763	0.719762	0.9335
V	431	V	431	18.4791	17.4514	0.828907	0.9989
V	431	P	432	18.4791	31.0243	0.671684	0.8205
V	431	R	451	18.4791	32.2763	0.687836	0.8199
V	431	V	431	12.6466	15.5275	0.712114	0.9113
V	431	P	432	17.4514	31.0243	0.693602	0.8179
V	431	R	451	17.4514	32.2763	0.694806	0.8573
V	431	P	432	16.8061	19.3028	0.767601	0.877
V	431	P	432	16.8061	14.7661	0.813967	0.9856
V	431	R	451	16.8061	19.9215	0.798237	0.9751
V	431	R	451	16.8061	17.1895	0.726605	0.8684
V	431	L	461	16.8061	19.6244	0.801631	0.9761
V	431	L	461	16.8061	20.2449	0.733705	0.8493
V	431	P	432	20.0889	33.7928	0.812304	0.9998
V	431	P	432	20.0889	31.0243	0.746408	0.978
V	431	V	431	20.4047	20.3794	0.984568	1
V	431	V	431	17.3983	19.7595	0.757501	0.963
V	431	V	431	17.3983	19.958	0.699508	0.8501
V	431	V	431	17.3983	16.0357	0.789323	0.97
V	431	V	431	19.5555	14.4939	0.782129	0.9819
V	429	V	431	19.9008	15.7046	0.770127	0.9989
V	455	E	456	19.2036	24.6719	0.74653	0.9446
V	231	L	265	11.4367	6.12925	0.713874	0.9104
V	96	K	99	6.95931	11.3243	0.698074	0.8832
V	92	L	154	8.69476	6.59267	0.702723	0.9077
V	58	S	82	7.65596	9.94358	0.702536	0.8655
V	58	L	72	7.65596	5.93635	0.74123	0.9203
V	455	L	461	19.2036	19.0512	0.727526	0.881
W	232	E	233	37.5765	11.6407	0.757618	0.9907
W	232	E	234	37.5765	13.3627	0.708353	0.9151
Y	50	S	109	20.4309	12.7281	0.743377	0.9156
Y	50	D	120	20.4309	18.6125	0.764863	0.9441
Y	50	E	208	20.4309	13.4183	0.724423	0.8674
Y	50	E	272	20.4309	10.2167	0.706903	0.8046
Y	51	H	52	17.9803	22.6521	0.681333	0.8633
Y	51	R	53	17.9803	13.9693	0.776082	0.9873
Y	51	Y	54	17.9803	19.9665	0.734683	0.9232
Y	51	Q	56	17.9803	13.8477	0.793647	0.9989
Y	51	V	58	17.9803	7.65596	0.707963	0.902
Y	51	D	60	17.9803	17.1541	0.686128	0.8756
Y	51	A	74	17.9803	14.0732	0.664913	0.8065
Y	51	K	81	17.9803	12.8018	0.72467	0.938
Y	51	S	82	17.9803	9.94358	0.772944	0.9948
Y	51	S	86	17.9803	9.60816	0.744445	0.9305
Y	51	R	97	17.9803	13.8028	0.698486	0.8616
Y	51	K	99	17.9803	11.3243	0.727218	0.9429
Y	51	K	118	17.9803	11.983	0.686993	0.8306
Y	51	H	140	17.9803	25.1915	0.741756	0.9569
Y	51	R	212	17.9803	11.9246	0.750179	0.9627
Y	50	D	101	20.4309	18.4947	0.783544	0.9786
Y	51	H	216	17.9803	25.7056	0.730868	0.9474
Y	51	K	218	17.9803	11.062	0.718765	0.9138
Y	51	S	224	17.9803	8.81953	0.715255	0.9352
Y	54	Q	56	19.9665	13.8477	0.681297	0.8465
Y	54	K	81	19.9665	12.8018	0.713972	0.896
Y	54	L	85	19.9665	6.12839	0.686908	0.83
Y	54	S	86	19.9665	9.60816	0.686735	0.8467
Y	50	E	78	20.4309	14.1023	0.785937	0.977
Y	50	K	71	20.4309	11.9832	0.719616	0.8546
Y	50	E	70	20.4309	11.9109	0.771193	0.9655
Y	50	D	65	20.4309	18.4095	0.729405	0.8731
Y	179	E	180	20.4454	10.9778	0.757435	0.9793
Y	179	K	183	20.4454	11.6412	0.764211	0.9844
Y	179	N	244	20.4454	16.2857	0.72543	0.9509
Y	190	Q	198	21.136	15.5146	0.678816	0.8269
Y	50	E	63	20.4309	12.6424	0.758337	0.9313
Y	50	D	79	20.4309	17.8038	0.773317	0.9608
Y	50	E	102	20.4309	12.0114	0.739871	0.8958
Y	277	F	317	12.3751	10.3898	0.744009	0.9853
Y	50	E	57	20.4309	11.7732	0.740694	0.9003
Y	51	H	213	17.9803	25.7521	0.734486	0.9491
back to main results page

### Sheet: Coevolving groups
Groups of Coevolving Amino Acids
(click on column header to sort table)
Group	Residue Indices	Residues	Members
1	0, 0, 0, 0, 0	L, L, L, L, L	5
2	0, 45, 131, 281, 321, 334, 334, 334, 367, 367, 367, 425, 432, 432	L, P, H, N, T, E, E, E, R, R, R, D, P, P	14
3	0, 281, 321, 334, 334, 367, 367, 367, 425, 431, 432, 432	L, N, T, E, E, R, R, R, D, V, P, P	12
4	0, 334, 334, 334, 367, 367, 367, 425, 431, 432, 432	L, E, E, E, R, R, R, D, V, P, P	11
5	0, 0, 0	L, L, L	3
6	0, 0, 0	L, L, L	3
7	0, 0, 0	L, L, L	3
8	0, 0, 0	L, L, L	3
9	0, 0, 0, 0, 0	L, L, L, L, L	5
10	0, 0, 0, 0	L, L, L, L	4
11	0, 0, 0, 0	L, L, L, L	4
12	0, 0, 0	L, L, L	3
13	0, 0, 0	L, L, L	3
14	0, 0, 0	L, L, L	3
15	0, 0, 3	L, L, P	3
16	0, 3, 226	L, P, A	3
17	3, 3, 400, 431	P, P, K, V	4
18	3, 400, 431, 431	P, K, V, V	4
19	3, 71, 226, 334, 400, 431	P, K, A, E, K, V	6
20	3, 102, 431	P, E, V	3
21	3, 102, 226	P, E, A	3
22	3, 226, 334, 431, 431	P, A, E, V, V	5
23	3, 3, 7, 131, 367, 367, 370, 400	P, P, R, H, R, R, Q, K	8
24	3, 131, 367, 386, 400	P, H, R, K, K	5
25	3, 367, 370, 386, 400	P, R, Q, K, K	5
26	3, 7, 367, 367, 370, 370	P, R, R, R, Q, Q	6
27	3, 131, 367, 367, 367, 400	P, H, R, R, R, K	6
28	3, 367, 367, 367, 367, 400	P, R, R, R, R, K	6
29	3, 367, 367, 367, 370, 370	P, R, R, R, Q, Q	6
30	3, 367, 367, 370, 370, 400	P, R, R, Q, Q, K	6
31	3, 400, 400	P, K, K	3
32	3, 128, 131, 131, 334, 431, 451	P, Q, H, H, E, V, R	7
33	3, 400, 431, 431, 431, 431, 451	P, K, V, V, V, V, R	7
34	3, 431, 431, 431, 431, 431, 451	P, V, V, V, V, V, R	7
35	7, 131, 370	R, H, Q	3
36	7, 131, 334, 334, 367, 367, 367, 386, 386, 386, 425, 451	R, H, E, E, R, R, R, K, K, K, D, R	12
37	19, 45, 425, 432	L, P, D, P	4
38	21, 347, 367	L, L, R	3
39	32, 131, 131, 321, 367, 367, 367, 382, 382, 386, 386	G, H, H, T, R, R, R, L, L, K, K	11
40	37, 56, 99, 136, 218	E, Q, K, K, K	5
41	38, 38, 386, 386, 451	E, E, K, K, R	5
42	38, 360, 386, 386, 451	E, E, K, K, R	5
43	39, 39, 39, 39, 130, 321, 321, 330, 367, 386, 431, 432	T, T, T, T, D, T, T, G, R, K, V, P	12
44	39, 39, 39, 321, 321, 367, 367, 386, 431, 431, 431, 431, 432, 455	T, T, T, T, T, R, R, K, V, V, V, V, P, V	14
45	39, 321, 321, 330, 367, 367, 386, 431, 431, 431, 431, 432, 455	T, T, T, G, R, R, K, V, V, V, V, P, V	13
46	39, 39, 39, 43, 321, 330, 367, 386, 432, 454	T, T, T, E, T, G, R, K, P, E	10
47	39, 43, 164	T, E, D	3
48	39, 39, 321, 321, 367, 386, 431, 432, 454	T, T, T, T, R, K, V, P, E	9
49	39, 321, 321, 330, 367, 386, 431, 432, 454	T, T, T, G, R, K, V, P, E	9
50	39, 131, 131, 374, 386, 386, 431	T, H, H, A, K, K, V	7
51	39, 218, 374, 431	T, K, A, V	4
52	39, 382, 382, 386, 386, 386	T, L, L, K, K, K	6
53	39, 39, 39, 128, 386	T, T, T, Q, K	5
54	39, 39, 39, 124, 128, 128, 131, 360, 360, 367, 367, 367, 367, 367, 367, 367, 370, 370, 370, 370, 382, 382, 382, 386, 386, 386, 386, 386, 386, 386, 431, 432, 432	T, T, T, D, Q, Q, H, E, E, R, R, R, R, R, R, R, Q, Q, Q, Q, L, L, L, K, K, K, K, K, K, K, V, P, P	33
55	39, 39, 124, 128, 128, 131, 360, 360, 367, 367, 367, 367, 367, 367, 367, 370, 370, 370, 370, 382, 382, 386, 386, 386, 386, 386, 386, 386, 386, 431, 432, 432	T, T, D, Q, Q, H, E, E, R, R, R, R, R, R, R, Q, Q, Q, Q, L, L, K, K, K, K, K, K, K, K, V, P, P	32
56	39, 128, 128, 131, 360, 360, 367, 367, 367, 367, 367, 367, 367, 370, 370, 370, 370, 382, 382, 382, 386, 386, 386, 386, 386, 386, 386, 386, 431, 432, 432	T, Q, Q, H, E, E, R, R, R, R, R, R, R, Q, Q, Q, Q, L, L, L, K, K, K, K, K, K, K, K, V, P, P	31
57	39, 39, 321, 321, 367, 367, 386, 431, 431, 431, 431, 432, 432, 455	T, T, T, T, R, R, K, V, V, V, V, P, P, V	14
58	39, 128, 321, 321, 367, 386, 386, 431, 431, 431, 431, 432, 432	T, Q, T, T, R, K, K, V, V, V, V, P, P	13
59	39, 321, 321, 367, 367, 367, 386, 386, 425, 431, 431, 431, 431, 432, 432, 432, 432, 454, 455	T, T, T, R, R, R, K, K, D, V, V, V, V, P, P, P, P, E, V	19
60	39, 39, 124, 128, 128, 131, 360, 360, 367, 367, 367, 367, 367, 367, 367, 370, 370, 370, 370, 382, 382, 386, 386, 386, 386, 386, 386, 386, 386, 386, 431, 432, 432	T, T, D, Q, Q, H, E, E, R, R, R, R, R, R, R, Q, Q, Q, Q, L, L, K, K, K, K, K, K, K, K, K, V, P, P	33
61	39, 128, 128, 131, 360, 360, 367, 367, 367, 367, 367, 367, 367, 370, 370, 370, 370, 382, 382, 382, 386, 386, 386, 386, 386, 386, 386, 386, 386, 431, 432, 432	T, Q, Q, H, E, E, R, R, R, R, R, R, R, Q, Q, Q, Q, L, L, L, K, K, K, K, K, K, K, K, K, V, P, P	32
62	39, 124, 128, 128, 131, 360, 360, 367, 367, 367, 367, 367, 367, 367, 370, 370, 370, 370, 382, 382, 386, 386, 386, 386, 386, 386, 386, 386, 386, 386, 386, 386, 416, 431, 431, 432, 432, 432, 432, 451, 451	T, D, Q, Q, H, E, E, R, R, R, R, R, R, R, Q, Q, Q, Q, L, L, K, K, K, K, K, K, K, K, K, K, K, K, P, V, V, P, P, P, P, R, R	41
63	39, 128, 128, 131, 360, 360, 367, 367, 367, 367, 367, 367, 367, 370, 370, 370, 370, 382, 382, 386, 386, 386, 386, 386, 386, 386, 386, 386, 386, 386, 386, 386, 386, 416, 431, 431, 431, 431, 431, 432, 432, 432, 432, 432, 432, 451, 451	T, Q, Q, H, E, E, R, R, R, R, R, R, R, Q, Q, Q, Q, L, L, K, K, K, K, K, K, K, K, K, K, K, K, K, K, P, V, V, V, V, V, P, P, P, P, P, P, R, R	47
64	43, 164, 215	E, D, E	3
65	45, 45, 45, 45	P, P, P, P	4
66	45, 45, 45	P, P, P	3
67	45, 131, 131, 281, 321, 334, 367, 367, 367, 382, 382, 386, 386, 405, 432, 432	P, H, H, N, T, E, R, R, R, L, L, K, K, Q, P, P	16
68	45, 131, 281, 321, 334, 334, 367, 367, 367, 382, 382, 386, 386, 425, 432	P, H, N, T, E, E, R, R, R, L, L, K, K, D, P	15
69	45, 281, 321, 334, 334, 334, 367, 367, 367, 382, 382, 386, 386, 425, 431, 432, 432	P, N, T, E, E, E, R, R, R, L, L, K, K, D, V, P, P	17
70	45, 321, 334, 334, 367, 367, 367, 382, 382, 386, 386, 405, 425, 431, 432, 432	P, T, E, E, R, R, R, L, L, K, K, Q, D, V, P, P	16
71	45, 334, 334, 334, 334, 367, 367, 367, 382, 382, 386, 405, 425, 431, 431, 432, 432	P, E, E, E, E, R, R, R, L, L, K, Q, D, V, V, P, P	17
72	45, 334, 367, 367, 382, 382, 386, 432, 432	P, E, R, R, L, L, K, P, P	9
73	45, 82, 82	P, S, S	3
74	47, 73, 118, 133, 136, 211, 216	T, Q, K, N, K, R, H	7
75	47, 74, 133	T, A, N	3
76	48, 50, 63, 70, 71, 78, 79, 101, 102, 120, 208, 272	G, Y, E, E, K, E, D, D, E, D, E, E	12
77	48, 63, 70, 71, 78, 79, 101, 102, 120, 272, 343	G, E, E, K, E, D, D, E, D, E, T	11
78	48, 70, 71, 78, 79, 101, 102, 120, 153, 208, 272	G, E, K, E, D, D, E, D, D, E, E	11
79	48, 79, 101, 102, 120, 153, 208, 272, 371	G, D, D, E, D, D, E, E, E	9
80	48, 120, 139, 153, 208, 232, 272, 371	G, D, E, D, E, W, E, E	8
81	50, 57, 70, 71, 120	Y, E, E, K, D	5
82	50, 63, 65, 70, 71, 78, 79, 101, 102, 120, 272	Y, E, D, E, K, E, D, D, E, D, E	11
83	50, 65, 70, 71, 78, 79, 101, 102, 120, 208, 272	Y, D, E, K, E, D, D, E, D, E, E	11
84	50, 78, 79, 101, 102, 109, 120, 208, 272	Y, E, D, D, E, S, D, E, E	9
85	51, 52, 53, 56, 81, 212	Y, H, R, Q, K, R	6
86	51, 53, 54, 56, 81, 82, 86, 212	Y, R, Y, Q, K, S, S, R	8
87	51, 56, 74, 81, 82, 97, 99, 118, 140, 212, 213, 216, 218, 224	Y, Q, A, K, S, R, K, K, H, R, H, H, K, S	14
88	51, 58, 82	Y, V, S	3
89	51, 60, 97, 212, 224	Y, D, R, R, S	5
90	51, 81, 82, 86, 99, 118, 218	Y, K, S, S, K, K, K	7
91	51, 82, 86, 99, 118, 140, 212, 213, 216, 218, 224	Y, S, S, K, K, H, R, H, H, K, S	11
92	54, 85, 86	Y, L, S	3
93	56, 73, 82, 99, 118, 136, 140, 212, 213, 216, 218, 224	Q, Q, S, K, K, K, H, R, H, H, K, S	12
94	56, 82, 90, 98, 99, 118, 136, 140, 212, 213, 216, 218, 224	Q, S, D, T, K, K, K, H, R, H, H, K, S	13
95	56, 88, 90, 98	Q, E, D, T	4
96	56, 95, 98, 224	Q, H, T, S	4
97	56, 97, 98, 99, 218, 224	Q, R, T, K, K, S	6
98	60, 65, 97, 224	D, D, R, S	4
99	60, 93, 95, 136	D, S, H, K	4
100	60, 95, 224	D, H, S	3
101	60, 136, 212	D, K, R	3
102	63, 65, 70, 71, 78, 79, 101, 102, 120, 223, 272, 334, 346	E, D, E, K, E, D, D, E, D, G, E, E, E	13
103	63, 239, 272	E, D, E	3
104	63, 272, 343, 345, 346	E, E, T, E, E	5
105	65, 70, 71, 78, 79, 101, 102, 120, 208, 223, 272	D, E, K, E, D, D, E, D, E, G, E	11
106	65, 97, 101, 102, 224	D, R, D, E, S	5
107	65, 101, 102, 120, 208, 223, 233, 236, 272, 334	D, D, E, D, E, G, E, D, E, E	10
108	67, 70, 71	H, E, K	3
109	70, 120, 153, 208, 223, 272	E, D, D, E, G, E	6
110	71, 188, 192	K, R, E	3
111	71, 102, 400, 431	K, E, K, V	4
112	71, 90, 131	K, D, H	3
113	73, 75, 76, 82, 99, 218	Q, A, N, S, K, K	6
114	73, 82, 99, 118, 136, 140, 211, 212, 213, 216, 217, 218, 224	Q, S, K, K, K, H, R, R, H, H, P, K, S	13
115	73, 118, 133, 136, 140, 211, 212, 213, 216, 218	Q, K, N, K, H, R, R, H, H, K	10
116	73, 133, 136, 204, 211, 212	Q, N, K, R, R, R	6
117	73, 136, 211, 212, 213, 215, 216, 218	Q, K, R, R, H, E, H, K	8
118	73, 140, 207, 211, 212, 213, 215, 216, 224	Q, H, E, R, R, H, E, H, S	9
119	73, 164, 212, 215	Q, D, R, E	4
120	73, 204, 207, 211, 212, 216	Q, R, E, R, R, H	6
121	73, 211, 212, 213, 215, 216, 218, 224	Q, R, R, H, E, H, K, S	8
122	73, 213, 215, 216, 217, 218, 224	Q, H, E, H, P, K, S	7
123	74, 75, 76, 82, 99, 218	A, A, N, S, K, K	6
124	74, 76, 82, 87, 99, 218	A, N, S, R, K, K	6
125	74, 99, 218, 226	A, K, K, A	4
126	75, 76, 81, 82, 94, 99, 218	A, N, K, S, H, K, K	7
127	79, 90, 101	D, D, D	3
128	79, 120, 152, 153, 208, 272, 371	D, D, R, D, E, E, E	7
129	81, 82, 86, 94, 99, 118, 218	K, S, S, H, K, K, K	7
130	82, 86, 90, 212	S, S, D, R	4
131	82, 140, 211, 212, 213, 214, 216, 224	S, H, R, R, H, R, H, S	8
132	82, 211, 212, 213, 214, 216, 218, 224	S, R, R, H, R, H, K, S	8
133	82, 213, 214, 216, 217, 218, 224	S, H, R, H, P, K, S	7
134	82, 82, 90, 150	S, S, D, E	4
135	82, 82, 150	S, S, E	3
136	82, 90, 150	S, D, E	3
137	82, 90, 150, 150	S, D, E, E	4
138	90, 131, 288	D, H, E	3
139	93, 133, 136	S, N, K	3
140	97, 99, 218, 222, 224	R, K, K, P, S	5
141	99, 224, 226	K, S, A	3
142	101, 227, 233, 236	D, Q, E, D	4
143	102, 102, 102, 102, 102	E, E, E, E, E	5
144	102, 102, 102, 102, 102	E, E, E, E, E	5
145	102, 102, 102, 226	E, E, E, A	4
146	102, 102, 102	E, E, E	3
147	102, 102, 102	E, E, E	3
148	102, 102, 102, 102	E, E, E, E	4
149	102, 102, 102, 102	E, E, E, E	4
150	102, 102, 102, 102	E, E, E, E	4
151	107, 153, 166, 188, 236	E, D, A, R, D	5
152	107, 188, 192, 236	E, R, E, D	4
153	118, 140, 211, 212, 213, 216, 371	K, H, R, R, H, H, E	7
154	118, 211, 212, 213, 216, 218, 371	K, R, R, H, H, K, E	7
155	120, 152, 153, 166, 169, 208, 272	D, R, D, A, D, E, E	7
156	120, 208, 212, 232, 272, 371	D, E, R, W, E, E	6
157	124, 128, 128, 131, 321, 360, 360, 367, 367, 367, 367, 367, 367, 367, 370, 370, 370, 370, 382, 382, 386, 386, 386, 386, 386, 386, 386, 386, 386, 386, 386, 386, 416, 431, 431, 432, 432, 432, 432, 451, 451	D, Q, Q, H, T, E, E, R, R, R, R, R, R, R, Q, Q, Q, Q, L, L, K, K, K, K, K, K, K, K, K, K, K, K, P, V, V, P, P, P, P, R, R	41
158	124, 128, 131, 360, 360, 367, 367, 367, 367, 367, 367, 367, 367, 370, 370, 370, 370, 382, 382, 386, 386, 386, 386, 386, 386, 386, 386, 386, 386, 386, 386, 416, 431, 431, 432, 432, 432, 451	D, Q, H, E, E, R, R, R, R, R, R, R, R, Q, Q, Q, Q, L, L, K, K, K, K, K, K, K, K, K, K, K, K, P, V, V, P, P, P, R	38
159	124, 131, 321, 360, 360, 367, 367, 367, 367, 367, 367, 367, 367, 370, 370, 370, 370, 382, 382, 386, 386, 386, 386, 386, 386, 386, 386, 386, 386, 386, 386, 416, 431, 431, 432, 432, 432, 432, 451, 451	D, H, T, E, E, R, R, R, R, R, R, R, R, Q, Q, Q, Q, L, L, K, K, K, K, K, K, K, K, K, K, K, K, P, V, V, P, P, P, P, R, R	40
160	128, 131, 131, 334, 367, 431, 431, 432, 451	Q, H, H, E, R, V, V, P, R	9
161	128, 131, 321, 367, 367, 367, 367, 367, 367, 370, 374, 382, 386, 386	Q, H, T, R, R, R, R, R, R, Q, A, L, K, K	14
162	128, 367, 400	Q, R, K	3
163	128, 128, 131, 360, 360, 367, 367, 367, 367, 367, 367, 367, 370, 370, 370, 370, 382, 382, 386, 386, 386, 386, 386, 386, 386, 386, 386, 386, 386, 386, 407, 416, 431, 431, 432, 432, 432, 432, 451	Q, Q, H, E, E, R, R, R, R, R, R, R, Q, Q, Q, Q, L, L, K, K, K, K, K, K, K, K, K, K, K, K, Q, P, V, V, P, P, P, P, R	39
164	128, 131, 321, 321, 360, 360, 367, 367, 367, 367, 367, 367, 367, 370, 370, 370, 370, 382, 382, 386, 386, 386, 386, 386, 386, 386, 386, 386, 386, 386, 386, 386, 407, 416, 431, 431, 431, 432, 432, 432, 432, 432, 451, 451	Q, H, T, T, E, E, R, R, R, R, R, R, R, Q, Q, Q, Q, L, L, K, K, K, K, K, K, K, K, K, K, K, K, K, Q, P, V, V, V, P, P, P, P, P, R, R	44
165	128, 367, 367, 367, 367, 367, 370, 370, 370, 370, 382, 382, 386, 386, 386, 386, 386, 386, 386, 386, 386, 386, 386, 386, 386, 407, 416, 431, 431, 432, 432, 432, 432, 451, 451	Q, R, R, R, R, R, Q, Q, Q, Q, L, L, K, K, K, K, K, K, K, K, K, K, K, K, K, Q, P, V, V, P, P, P, P, R, R	35
166	128, 367, 370, 386, 386, 431, 431, 431, 431, 432, 432	Q, R, Q, K, K, V, V, V, V, P, P	11
167	128, 367, 367, 370, 370, 370, 370, 382, 386, 386, 386, 386, 386, 386, 386, 386, 386, 386, 386, 386, 386, 407, 416, 431, 431, 432, 432, 432, 432, 451	Q, R, R, Q, Q, Q, Q, L, K, K, K, K, K, K, K, K, K, K, K, K, K, Q, P, V, V, P, P, P, P, R	30
168	128, 367, 370, 370, 370, 370, 382, 382, 386, 386, 386, 386, 386, 386, 386, 386, 386, 386, 386, 386, 386, 407, 431, 432, 432, 432, 432, 451	Q, R, Q, Q, Q, Q, L, L, K, K, K, K, K, K, K, K, K, K, K, K, K, Q, V, P, P, P, P, R	28
169	128, 370, 370, 370, 370, 382, 382, 382, 386, 386, 386, 386, 386, 386, 386, 386, 386, 386, 386, 386, 386, 416, 431, 431, 432, 432, 432, 451, 451	Q, Q, Q, Q, Q, L, L, L, K, K, K, K, K, K, K, K, K, K, K, K, K, P, V, V, P, P, P, R, R	29
170	128, 370, 370, 382, 386, 386, 386, 386, 386, 386, 386, 386, 386, 386, 386, 386, 386, 386, 407, 416, 431, 431, 432, 432, 432, 432, 451, 451	Q, Q, Q, L, K, K, K, K, K, K, K, K, K, K, K, K, K, K, Q, P, V, V, P, P, P, P, R, R	28
171	128, 382, 382, 382, 386, 386, 386, 386, 386, 386, 386, 386, 386, 386, 386, 386, 386, 416, 431, 432, 432, 432, 451	Q, L, L, L, K, K, K, K, K, K, K, K, K, K, K, K, K, P, V, P, P, P, R	23
172	128, 386, 386, 386, 386, 407, 416, 431, 431, 431, 431, 431, 431, 432, 432, 432, 432, 432, 432, 451, 451	Q, K, K, K, K, Q, P, V, V, V, V, V, V, P, P, P, P, P, P, R, R	21
173	128, 131, 141, 360, 360, 367, 367, 367, 367, 367, 367, 367, 367, 370, 370, 370, 370, 382, 382, 386, 386, 386, 386, 386, 386, 386, 386, 386, 386, 386, 386, 407, 416, 431, 431, 432, 432, 432, 432, 451	Q, H, L, E, E, R, R, R, R, R, R, R, R, Q, Q, Q, Q, L, L, K, K, K, K, K, K, K, K, K, K, K, K, Q, P, V, V, P, P, P, P, R	40
174	128, 141, 218	Q, L, K	3
175	128, 386, 386, 386, 386, 386, 386, 407, 421, 431, 432, 432	Q, K, K, K, K, K, K, Q, K, V, P, P	12
176	131, 131, 281, 321, 367, 367, 367, 367, 367, 367, 382, 382, 386, 386, 386, 432	H, H, N, T, R, R, R, R, R, R, L, L, K, K, K, P	16
177	131, 281, 321, 334, 367, 367, 367, 367, 367, 367, 367, 367, 367, 367, 367, 370, 370, 370, 382, 382, 382, 386, 386, 386, 386, 386, 386, 386, 386, 431, 432, 432	H, N, T, E, R, R, R, R, R, R, R, R, R, R, R, Q, Q, Q, L, L, L, K, K, K, K, K, K, K, K, V, P, P	32
178	131, 321, 334, 367, 367, 367, 367, 367, 367, 367, 367, 367, 367, 367, 367, 367, 367, 370, 370, 370, 382, 382, 382, 386, 386, 386, 386, 386, 386, 386, 386, 386, 386, 405, 431, 432, 432	H, T, E, R, R, R, R, R, R, R, R, R, R, R, R, R, R, Q, Q, Q, L, L, L, K, K, K, K, K, K, K, K, K, K, Q, V, P, P	37
179	131, 367, 367, 367, 367, 367, 367, 367, 367, 370, 374, 382, 386, 386, 386, 386	H, R, R, R, R, R, R, R, R, Q, A, L, K, K, K, K	16
180	131, 367, 367, 367, 367, 367, 367, 367, 367, 370, 370, 370, 382, 382, 382, 386, 386, 386, 386, 386, 386, 386, 386, 386, 386, 432, 432	H, R, R, R, R, R, R, R, R, Q, Q, Q, L, L, L, K, K, K, K, K, K, K, K, K, K, P, P	27
181	131, 367, 367, 367, 367, 370, 370, 374, 382, 382, 382, 386, 386, 386, 386, 386, 386, 386, 386, 386, 386, 432, 432	H, R, R, R, R, Q, Q, A, L, L, L, K, K, K, K, K, K, K, K, K, K, P, P	23
182	131, 367, 367, 367, 367, 386, 400	H, R, R, R, R, K, K	7
183	131, 131, 131	H, H, H	3
184	131, 281, 321, 334, 334, 367, 367, 367, 367, 367, 367, 382, 382, 386, 386, 386, 425, 432	H, N, T, E, E, R, R, R, R, R, R, L, L, K, K, K, D, P	18
185	131, 131, 334, 367, 374, 386, 386, 431, 431, 432, 451	H, H, E, R, A, K, K, V, V, P, R	11
186	131, 386, 386, 432, 451	H, K, K, P, R	5
187	131, 360, 360, 367, 367, 367, 367, 367, 367, 367, 367, 370, 370, 370, 370, 382, 382, 386, 386, 386, 386, 386, 386, 386, 386, 386, 386, 386, 386, 416, 431, 431, 432, 432, 432, 432	H, E, E, R, R, R, R, R, R, R, R, Q, Q, Q, Q, L, L, K, K, K, K, K, K, K, K, K, K, K, K, P, V, V, P, P, P, P	36
188	131, 367, 367, 367, 367, 367, 367, 367, 367, 370, 370, 370, 370, 382, 382, 386, 386, 386, 386, 386, 386, 386, 386, 386, 386, 386, 386, 386, 416, 431, 432, 432, 432	H, R, R, R, R, R, R, R, R, Q, Q, Q, Q, L, L, K, K, K, K, K, K, K, K, K, K, K, K, K, P, V, P, P, P	33
189	131, 367, 367, 367, 367, 367, 367, 367, 370, 370, 370, 370, 382, 382, 386, 386, 386, 386, 386, 386, 386, 386, 386, 386, 386, 386, 386, 416, 432, 432, 432, 451	H, R, R, R, R, R, R, R, Q, Q, Q, Q, L, L, K, K, K, K, K, K, K, K, K, K, K, K, K, P, P, P, P, R	32
190	131, 367, 367, 367, 367, 367, 367, 370, 370, 370, 370, 382, 386, 386, 386, 386, 386, 386, 386, 386, 386, 386, 386, 386, 386, 416, 431, 431, 432, 432, 432	H, R, R, R, R, R, R, Q, Q, Q, Q, L, K, K, K, K, K, K, K, K, K, K, K, K, K, P, V, V, P, P, P	31
191	131, 367, 367, 367, 367, 367, 370, 370, 370, 370, 382, 382, 386, 386, 386, 386, 386, 386, 386, 386, 386, 386, 386, 386, 386, 407, 416, 431, 431, 432, 432, 432, 432, 451, 451	H, R, R, R, R, R, Q, Q, Q, Q, L, L, K, K, K, K, K, K, K, K, K, K, K, K, K, Q, P, V, V, P, P, P, P, R, R	35
192	131, 334, 334, 334	H, E, E, E	4
193	131, 334, 334, 367, 367, 386, 386, 386, 386, 451	H, E, E, R, R, K, K, K, K, R	10
194	131, 367, 367, 367, 386, 386, 386, 386, 400, 425, 451	H, R, R, R, K, K, K, K, K, D, R	11
195	131, 367, 386, 386, 451, 461	H, R, K, K, R, L	6
196	131, 425, 461	H, D, L	3
197	140, 201, 207, 211, 212, 213, 214, 215, 216	H, E, E, R, R, H, R, E, H	9
198	140, 211, 212, 213, 214, 215, 216, 224, 371	H, R, R, H, R, E, H, S, E	9
199	152, 166, 169, 196, 208	R, A, D, E, E	5
200	153, 166, 208, 227	D, A, E, Q	4
201	153, 197, 227, 230, 236	D, E, Q, E, D	5
202	153, 239, 272	D, D, E	3
203	164, 205, 212	D, K, R	3
204	177, 192, 197	K, E, E	3
205	179, 180, 183	Y, E, K	3
206	179, 183, 244	Y, K, N	3
207	183, 227, 236	K, Q, D	3
208	192, 195, 196	E, G, E	3
209	192, 196, 197, 233, 236	E, E, E, E, D	5
210	192, 197, 199, 227, 236	E, E, R, Q, D	5
211	192, 227, 233, 236	E, Q, E, D	4
212	196, 233, 234, 236	E, E, E, D	4
213	197, 199, 229	E, R, K	3
214	197, 227, 229, 230, 236	E, Q, K, E, D	5
215	200, 201, 213, 215	K, E, H, E	4
216	201, 205, 207, 211, 212	E, K, E, R, R	5
217	204, 207, 211, 212, 214, 216	R, E, R, R, R, H	6
218	205, 211, 212, 372	K, R, R, T	4
219	207, 210, 212	E, Q, R	3
220	208, 211, 212, 213, 216, 371	E, R, R, H, H, E	6
221	208, 232, 233	E, W, E	3
222	211, 212, 213, 214, 215, 216, 218, 224, 371, 372	R, R, H, R, E, H, K, S, E, T	10
223	213, 216, 217, 218, 224, 371	H, H, P, K, S, E	6
224	227, 229, 230, 233, 234, 236	Q, K, E, E, E, D	6
225	229, 230, 232, 233, 234, 236	K, E, W, E, E, D	6
226	253, 255, 257	D, N, D	3
227	253, 257, 305	D, D, D	3
228	255, 257, 266	N, D, E	3
229	275, 383, 385	K, E, Q	3
230	281, 321, 334, 334, 367, 367, 367, 367, 367, 367, 367, 367, 367, 367, 367, 370, 370, 370, 382, 382, 382, 386, 386, 386, 386, 386, 386, 386, 386, 425, 431, 431, 432, 432	N, T, E, E, R, R, R, R, R, R, R, R, R, R, R, Q, Q, Q, L, L, L, K, K, K, K, K, K, K, K, D, V, V, P, P	34
231	281, 334, 334, 334, 367, 367, 367, 370, 382, 382, 386, 386, 386, 425, 431, 431, 432, 432	N, E, E, E, R, R, R, Q, L, L, K, K, K, D, V, V, P, P	18
232	281, 367, 367, 367, 370, 370, 386	N, R, R, R, Q, Q, K	7
233	281, 367, 367, 367, 367, 367, 367, 367, 370, 370, 370, 382, 382, 382, 386, 386, 386, 386, 386, 386, 386, 386, 432, 432	N, R, R, R, R, R, R, R, Q, Q, Q, L, L, L, K, K, K, K, K, K, K, K, P, P	24
234	281, 367, 370, 370, 370, 382, 382, 382, 386, 386, 386, 386, 386, 386, 386, 386, 431, 431, 432, 432	N, R, Q, Q, Q, L, L, L, K, K, K, K, K, K, K, K, V, V, P, P	20
235	281, 370, 370, 386	N, Q, Q, K	4
236	283, 285, 288	E, D, E	3
237	321, 321, 330, 367, 367, 367, 386, 386, 425, 431, 431, 431, 431, 432, 432, 432, 432, 436, 454, 455, 461	T, T, G, R, R, R, K, K, D, V, V, V, V, P, P, P, P, G, E, V, L	21
238	321, 367, 367, 367, 386, 431, 431, 431, 431, 432, 432, 432, 432, 436, 454, 455, 456	T, R, R, R, K, V, V, V, V, P, P, P, P, G, E, V, E	17
239	321, 367, 367, 386, 386, 425, 431, 431, 431, 431, 432, 432, 432, 432, 454, 455, 456, 461	T, R, R, K, K, D, V, V, V, V, P, P, P, P, E, V, E, L	18
240	321, 334, 334, 334, 367, 367, 367, 370, 382, 382, 386, 386, 386, 386, 405, 425, 431, 431, 432, 432	T, E, E, E, R, R, R, Q, L, L, K, K, K, K, Q, D, V, V, P, P	20
241	321, 367, 367, 367, 367, 367, 367, 367, 367, 367, 370, 370, 382, 382, 382, 382, 386, 386, 386, 386, 386, 386, 386, 386, 386, 431	T, R, R, R, R, R, R, R, R, R, Q, Q, L, L, L, L, K, K, K, K, K, K, K, K, K, V	26
242	321, 367, 367, 367, 367, 367, 367, 367, 367, 370, 370, 382, 382, 382, 382, 386, 386, 386, 386, 386, 386, 386, 386, 386, 386, 432, 432	T, R, R, R, R, R, R, R, R, Q, Q, L, L, L, L, K, K, K, K, K, K, K, K, K, K, P, P	27
243	321, 367, 367, 367, 367, 367, 367, 370, 370, 382, 382, 382, 386, 386, 386, 386, 386, 386, 386, 386, 386, 386, 405, 425, 431, 431, 432, 432	T, R, R, R, R, R, R, Q, Q, L, L, L, K, K, K, K, K, K, K, K, K, K, Q, D, V, V, P, P	28
244	321, 367, 370, 370, 382, 382, 382, 382, 386, 386, 386, 386, 386, 386, 386, 386, 386, 386, 405, 431, 431, 432, 432	T, R, Q, Q, L, L, L, L, K, K, K, K, K, K, K, K, K, K, Q, V, V, P, P	23
245	330, 451, 461	G, R, L	3
246	334, 334, 367, 367, 382, 382, 386, 386, 432, 432, 451	E, E, R, R, L, L, K, K, P, P, R	11
247	334, 382, 382, 386, 386, 386, 386, 405, 431, 432, 432, 451	E, L, L, K, K, K, K, Q, V, P, P, R	12
248	334, 386, 386, 405, 421, 431, 431, 432, 432, 451	E, K, K, Q, K, V, V, P, P, R	10
249	334, 405, 421, 431, 431, 431, 432, 432, 451	E, Q, K, V, V, V, P, P, R	9
250	334, 421, 425, 431, 431, 432, 432, 451	E, K, D, V, V, P, P, R	8
251	334, 431, 431, 431, 432, 432	E, V, V, V, P, P	6
252	334, 334, 367, 431	E, E, R, V	4
253	334, 431, 431, 431, 431, 431, 432, 451	E, V, V, V, V, V, P, R	8
254	334, 334, 451	E, E, R	3
255	334, 367, 367, 367, 386, 386, 386, 386, 451	E, R, R, R, K, K, K, K, R	9
256	334, 367, 367, 382, 382, 386, 386, 386, 432, 451	E, R, R, L, L, K, K, K, P, R	10
257	334, 431, 431, 431	E, V, V, V	4
258	334, 425, 451	E, D, R	3
259	334, 425, 431	E, D, V	3
260	345, 352, 388	E, E, E	3
261	352, 385, 388	E, Q, E	3
262	360, 367, 386, 386, 451	E, R, K, K, R	5
263	360, 386, 451	E, K, R	3
264	367, 367, 367, 367, 367, 367, 367, 370, 370, 370, 370, 382, 386, 386, 386, 386, 386, 386, 386, 386, 386, 386, 386, 386, 386, 386, 416, 431, 432, 432, 432	R, R, R, R, R, R, R, Q, Q, Q, Q, L, K, K, K, K, K, K, K, K, K, K, K, K, K, K, P, V, P, P, P	31
265	367, 370, 370, 370, 370, 382, 382, 386, 386, 386, 386, 386, 386, 386, 386, 386, 386, 386, 386, 386, 386, 416, 431, 432, 432, 432	R, Q, Q, Q, Q, L, L, K, K, K, K, K, K, K, K, K, K, K, K, K, K, P, V, P, P, P	26
266	367, 367, 367	R, R, R	3
267	367, 367, 386, 386, 386, 386, 451	R, R, K, K, K, K, R	7
268	367, 367, 386	R, R, K	3
269	367, 367, 367, 386, 431, 431, 431, 431, 432, 432, 432, 432, 432, 454, 455, 456	R, R, R, K, V, V, V, V, P, P, P, P, P, E, V, E	16
270	367, 367, 386	R, R, K	3
271	367, 382, 386	R, L, K	3
272	367, 367, 367, 367, 386, 400	R, R, R, R, K, K	6
273	367, 367, 386, 386, 400	R, R, K, K, K	5
274	367, 382, 386, 400	R, L, K, K	4
275	367, 400, 413	R, K, A	3
276	367, 386, 386	R, K, K	3
277	367, 367, 367, 367, 370, 370, 370, 370, 382, 382, 386, 386, 386, 386, 386, 386, 386, 386, 386, 386, 386, 386, 386, 386, 416, 431, 431, 432, 432, 432	R, R, R, R, Q, Q, Q, Q, L, L, K, K, K, K, K, K, K, K, K, K, K, K, K, K, P, V, V, P, P, P	30
278	367, 367, 367, 370, 382, 386, 386, 386	R, R, R, Q, L, K, K, K	8
279	367, 367, 370, 370, 370, 382, 382, 382, 382, 386, 386, 386, 386, 386, 386, 386, 386, 386, 386, 432, 432	R, R, Q, Q, Q, L, L, L, L, K, K, K, K, K, K, K, K, K, K, P, P	21
280	367, 367, 367, 367, 370, 370	R, R, R, R, Q, Q	6
281	367, 386, 386, 386, 451	R, K, K, K, R	5
282	367, 431, 431, 431, 431, 432, 432, 432, 432, 432, 454, 455, 456, 461	R, V, V, V, V, P, P, P, P, P, E, V, E, L	14
283	367, 421, 425, 461	R, K, D, L	4
284	367, 367, 370, 386, 400	R, R, Q, K, K	5
285	367, 367, 367, 370, 370, 370, 370, 382, 382, 386, 386, 386, 386, 386, 386, 386, 386, 386, 386, 386, 386, 386, 386, 407, 431, 432, 432, 432, 451	R, R, R, Q, Q, Q, Q, L, L, K, K, K, K, K, K, K, K, K, K, K, K, K, K, Q, V, P, P, P, R	29
286	367, 370, 370, 370, 370, 382, 386, 386, 386, 386, 386, 386, 386, 386, 386, 386, 386, 386, 386, 386, 416, 431, 431, 432, 432, 432, 451	R, Q, Q, Q, Q, L, K, K, K, K, K, K, K, K, K, K, K, K, K, K, P, V, V, P, P, P, R	27
287	367, 382, 382, 386, 386, 386, 386, 386, 386, 386, 386, 386, 386, 386, 386, 386, 416, 431, 432, 432, 451	R, L, L, K, K, K, K, K, K, K, K, K, K, K, K, K, P, V, P, P, R	21
288	367, 386, 386, 386, 386, 386, 386, 386, 386, 386, 386, 386, 386, 386, 407, 416, 431, 432, 432, 432, 451	R, K, K, K, K, K, K, K, K, K, K, K, K, K, Q, P, V, P, P, P, R	21
289	367, 386, 386, 386, 386, 386, 386, 386, 386, 386, 386, 386, 386, 407, 416, 431, 431, 432, 432, 432, 451	R, K, K, K, K, K, K, K, K, K, K, K, K, Q, P, V, V, P, P, P, R	21
290	367, 367, 367, 370, 370, 370, 382, 382, 386, 386, 386, 386, 386, 386, 386, 386, 386, 386, 386, 386, 431, 432, 432, 432, 451	R, R, R, Q, Q, Q, L, L, K, K, K, K, K, K, K, K, K, K, K, K, V, P, P, P, R	25
291	367, 367, 461	R, R, L	3
292	367, 370, 370, 370, 370, 382, 382, 386, 386, 386, 386, 386, 386, 386, 386, 386, 386, 386, 386, 386, 386, 431, 432, 432, 432, 451	R, Q, Q, Q, Q, L, L, K, K, K, K, K, K, K, K, K, K, K, K, K, K, V, P, P, P, R	26
293	367, 370, 370, 370, 382, 386, 386, 386, 386, 386, 386, 386, 386, 386, 386, 386, 386, 386, 386, 431, 432, 432, 432, 451, 451	R, Q, Q, Q, L, K, K, K, K, K, K, K, K, K, K, K, K, K, K, V, P, P, P, R, R	25
294	367, 382, 382, 382, 386, 386, 386, 386, 386, 386, 386, 386, 386, 386, 386, 386, 386, 431, 432, 432, 432, 451	R, L, L, L, K, K, K, K, K, K, K, K, K, K, K, K, K, V, P, P, P, R	22
295	367, 382, 386, 386, 386, 432, 451	R, L, K, K, K, P, R	7
296	367, 386, 386, 386, 386, 386, 386, 386, 386, 386, 386, 386, 386, 386, 407, 431, 432, 432, 432, 432, 451, 451	R, K, K, K, K, K, K, K, K, K, K, K, K, K, Q, V, P, P, P, P, R, R	22
297	367, 400, 400	R, K, K	3
298	370, 386, 386, 386, 386, 386, 386, 386, 386, 386, 386, 386, 386, 416, 432, 432, 451	Q, K, K, K, K, K, K, K, K, K, K, K, K, P, P, P, R	17
299	370, 386, 386, 386, 386, 386, 386, 386, 386, 386, 386, 386, 386, 386, 416, 431, 432, 432, 432, 451, 451	Q, K, K, K, K, K, K, K, K, K, K, K, K, K, P, V, P, P, P, R, R	21
300	370, 386, 386, 386, 386, 386, 386, 386, 386, 386, 386, 386, 386, 416, 431, 431, 432, 432, 432, 451, 451	Q, K, K, K, K, K, K, K, K, K, K, K, K, P, V, V, P, P, P, R, R	21
301	382, 382, 382, 386	L, L, L, K	4
302	382, 386, 386, 386, 386, 386, 386, 386, 432, 432, 451	L, K, K, K, K, K, K, K, P, P, R	11
303	382, 386, 386, 386, 386, 405, 431, 432, 432, 451	L, K, K, K, K, Q, V, P, P, R	10
304	382, 382, 386	L, L, K	3
305	386, 386, 386, 386, 386, 386, 386, 386, 386, 386, 386, 386, 386, 407, 416, 431, 432, 432, 432, 432, 451, 451	K, K, K, K, K, K, K, K, K, K, K, K, K, Q, P, V, P, P, P, P, R, R	22
306	386, 386, 386	K, K, K	3
307	386, 386, 386	K, K, K	3
308	386, 386, 386, 386, 407, 432, 432, 432	K, K, K, K, Q, P, P, P	8
309	386, 432, 432, 451, 461	K, P, P, R, L	5
310	400, 421, 431, 431, 432, 451	K, K, V, V, P, R	6
311	400, 431, 431, 431, 431, 431, 432, 451	K, V, V, V, V, V, P, R	8
312	407, 416, 431, 432, 432, 451, 461	Q, P, V, P, P, R, L	7
313	416, 431, 431, 432, 432, 451, 451, 451, 461	P, V, V, P, P, R, R, R, L	9
314	416, 431, 432, 432, 451, 451, 461	P, V, P, P, R, R, L	7
315	421, 431, 431, 431, 431, 432, 451	K, V, V, V, V, P, R	7
316	421, 431, 431, 431, 451, 461	K, V, V, V, R, L	6
317	421, 451, 461	K, R, L	3
318	425, 431, 431	D, V, V	3
319	425, 451, 461	D, R, L	3
320	431, 431, 431, 431	V, V, V, V	4
321	431, 431, 431, 431, 431	V, V, V, V, V	5
322	431, 431, 431, 431, 431	V, V, V, V, V	5
323	431, 431, 431, 431, 431	V, V, V, V, V	5
324	431, 431, 431, 431, 432, 451	V, V, V, V, P, R	6
325	431, 432, 432, 432, 432, 451	V, P, P, P, P, R	6
326	431, 432, 451, 451, 461	V, P, R, R, L	5
327	431, 451, 461, 461	V, R, L, L	4
328	431, 431, 431, 432, 432, 451	V, V, V, P, P, R	6
329	431, 451, 461, 461	V, R, L, L	4
Overlapping groups of coevolving amino acids			0
1 21(0)	0	L	1
2 387(115)	138	F	1
3 468(142)	144, 147	Q, H	2
4 472(146)	323	R	1
5 506(175)	176	F	1
6 567(231)	265	L	1
7 643(277)	317	F	1
8 731(334)	334	E	1
9 762(347)	347	L	1
10 1018(400)	421	K	1
11 1022(400)	407	Q	1
12 1098(428)	461	L	1
13 1099(429)	431	V	1
14 1102(431)	431	V	1
15 1184(438)	459	Q	1
16 123(38)	360, 360	E, E	2
17 623(257)	261, 264, 266, 278, 305, 307, 316	D, E, E, D, D, N, E	7
18 3(0)	0, 0, 0, 0, 0, 0, 0, 0	L, L, L, L, L, L, L, L	8
19 1048(412)	413, 416, 432, 453	A, P, P, P	4
20 12(0)	0, 0, 0, 0, 3, 71, 102, 102, 102, 102, 102, 102, 102, 102, 226, 334, 400, 421, 431, 431	L, L, L, L, P, K, E, E, E, E, E, E, E, E, A, E, K, K, V, V	20
21 272(63)	65, 70, 71, 78, 79, 97, 101, 102, 107, 116, 120, 128, 133, 136, 139, 140, 152, 153, 166, 169, 188, 192, 195, 196, 197, 199, 201, 202, 204, 207, 208, 211, 212, 213, 214, 215, 216, 217, 218, 222, 223, 224, 226, 227, 229, 230, 232, 233, 234, 235, 236, 239, 272, 274, 334, 343, 345, 346, 371, 373	D, E, K, E, D, R, D, E, E, K, D, Q, N, K, E, H, R, D, A, D, R, E, G, E, E, R, E, A, R, E, E, R, R, H, R, E, H, P, K, P, G, S, A, Q, K, E, W, E, E, L, D, D, E, E, E, T, E, E, E, E	60
22 45(3)	3, 3, 7, 32, 38, 38, 39, 39, 39, 39, 39, 39, 39, 39, 43, 45, 45, 45, 124, 128, 128, 128, 128, 130, 131, 131, 131, 131, 131, 131, 131, 141, 163, 164, 170, 218, 281, 321, 321, 321, 330, 334, 334, 334, 334, 334, 334, 334, 360, 360, 360, 367, 367, 367, 367, 367, 367, 367, 367, 367, 367, 367, 367, 367, 367, 367, 367, 367, 367, 367, 367, 367, 367, 367, 367, 367, 367, 367, 367, 367, 367, 367, 367, 367, 367, 367, 370, 370, 370, 370, 370, 370, 370, 370, 370, 370, 370, 370, 374, 382, 382, 382, 382, 382, 382, 382, 382, 382, 386, 386, 386, 386, 386, 386, 386, 386, 386, 386, 386, 386, 386, 386, 386, 386, 386, 386, 386, 386, 386, 386, 386, 386, 386, 386, 386, 386, 386, 386, 386, 386, 386, 386, 400, 400, 400, 400, 400, 400, 405, 407, 407, 413, 416, 421, 425, 425, 425, 425, 431, 431, 431, 431, 431, 431, 431, 431, 431, 431, 431, 431, 431, 431, 431, 431, 431, 431, 432, 432, 432, 432, 432, 432, 432, 432, 432, 432, 432, 432, 436, 451, 451, 451, 451, 451, 451, 451, 454, 455, 456, 461, 461, 461, 461, 461	P, P, R, G, E, E, T, T, T, T, T, T, T, T, E, P, P, P, D, Q, Q, Q, Q, D, H, H, H, H, H, H, H, L, R, D, A, K, N, T, T, T, G, E, E, E, E, E, E, E, E, E, E, R, R, R, R, R, R, R, R, R, R, R, R, R, R, R, R, R, R, R, R, R, R, R, R, R, R, R, R, R, R, R, R, R, R, R, Q, Q, Q, Q, Q, Q, Q, Q, Q, Q, Q, Q, A, L, L, L, L, L, L, L, L, L, K, K, K, K, K, K, K, K, K, K, K, K, K, K, K, K, K, K, K, K, K, K, K, K, K, K, K, K, K, K, K, K, K, K, K, K, K, K, K, K, Q, Q, Q, A, P, K, D, D, D, D, V, V, V, V, V, V, V, V, V, V, V, V, V, V, V, V, V, V, P, P, P, P, P, P, P, P, P, P, P, P, G, R, R, R, R, R, R, R, E, V, E, L, L, L, L, L	204
back to main results page
